# Interpretable biomarker discovery from small-sample microarray datasets using XGBoost rank aggregation and SVM-RFECV

**DOI:** 10.64898/2026.08.13.744652

**Authors:** Mashiyat Mahjabin Prapty, Mohammad Saifur Rahman

## Abstract

**Motivation:** High-dimensional microarray datasets remain valuable for cancer biomarker discovery, but their small sample sizes make robust and interpretable feature selection challenging. Efficient workflows are needed to derive compact gene signatures while preserving biological interpretability.

**Results:** We developed a two-stage biomarker-discovery workflow that combines cross-validated XGBoost rank aggregation with support vector machine recursive feature elimination and cross-validation (SVM-RFECV) to identify compact candidate biomarker panels. The workflow was evaluated on 21 public binary and multiclass microarray datasets using repeated stratified cross-validation for internal validation. Across the dataset collection, the selected panels demonstrated strong internal discriminative performance while remaining sufficiently compact for downstream biological interpretation. SHAP analysis identified dataset- and class-specific discriminative genes, and functional enrichment analysis supported the biological coherence of representative consensus signatures. The proposed workflow provides an interpretable and reproducible framework for candidate biomarker discovery from small-sample microarray datasets.

**Availability:** Source code and processed outputs are freely available at https://github.com/mashiyat-mahjabin-prapty/microarray-feature-selection.

## Supplementary_Tables for "Interpretable biomarker discovery from small-sample microarray datasets using XGBoost rank aggregation and SVM-RFECV"

### Sheet: README
Supplementary tables — Interpretable biomarker discovery from small-sample microarray datasets
Performance results are post-selection internal assessments of fixed panels; they are not unbiased complete-pipeline or external-validation estimates.
Workbook sheet	Rows	Purpose
S1 Datasets	21	Dataset dimensions, class distributions, adaptive folds, selected-panel sizes, and repository-relative input locations.
S2 Parameters	33	Final workflow and model settings used for the manuscript outputs.
S3 Final Panels	2305	Complete final feature panels and selection statistics.
S4 Stability	21	Pairwise Jaccard stability summaries across RFECV fold-specific selected sets.
S5 Performance Summary	126	Mean, standard deviation, and count for every classifier and metric.
S6 SHAP Rankings	6088	Mean absolute SHAP rankings after probe-to-gene mapping.
S7 Enrichment	14	Representative adenocarcinoma functional-enrichment output.
S8 Literature	15	Related literature for comparison.
S9 Literature Comparison	144	Tidy data underlying the contextual literature comparison.

### Sheet: S1 Datasets
S1 Datasets
Dataset dimensions, class distributions, adaptive folds, selected-panel sizes, and repository-relative input locations.
task	dataset	n_samples	n_classes	class_counts	n_original_features	xgb_cv_splits_used	rfecv_cv_splits_used	ml_cv_splits_used	ml_repeats	n_xgb_top_features	n_final_selected_features	seed	data_location
Binary	Adenocarcinoma	36	2	Normal:18;Tumor:18	7457	5	5	5	5	500	50	42	Binary/Adenocarcinoma/Adenocarcinoma.csv
Binary	BrainTumor	60	2	b'0':39;b'1':21	7129	5	5	5	5	500	150	42	Binary/BrainTumor/BrainTumor.csv
Binary	BreastCancer	97	2	b'non-relapse':51;b'relapse':46	24481	5	5	5	5	500	100	42	Binary/BreastCancer/BreastCancer.csv
Binary	ColonTumor	62	2	0:22;1:40	2000	5	5	5	5	500	200	42	Binary/ColonTumor/ColonTumor.csv
Binary	Gastric	65	2	non-malignant:36;tumor:29	22645	5	5	5	5	500	100	42	Binary/Gastric/Gastric.csv
Binary	Leukemia	72	2	b'ALL':47;b'AML':25	7129	5	5	5	5	500	5	42	Binary/Leukemia/Leukemia.csv
Binary	Lung	181	2	AD:150;MPM:31	1626	5	5	5	5	500	150	42	Binary/Lung/Lung.csv
Binary	Lymphoma	77	2	0.0:19;1.0:58	2647	5	5	5	5	500	100	42	Binary/Lymphoma/Lymphoma.csv
Binary	Myeloma	173	2	False:36;True:137	12625	5	5	5	5	500	100	42	Binary/Myeloma/Myeloma.csv
Binary	OvarianCancer	253	2	b'Cancer':162;b'Normal':91	15154	5	5	5	5	500	50	42	Binary/OvarianCancer/OvarianCancer.csv
Binary	Prostate	102	2	normal:50;tumor:52	2135	5	5	5	5	500	250	42	Binary/Prostate/Prostate.csv
Multiclass	BrainCancer	130	5	ependymoma:46;glioblastoma:34;medulloblastoma:22;normal:13;pilocytic_astrocytoma:15	16382	5	5	5	5	500	100	42	Multiclass/BrainCancer/BrainCancer.csv
Multiclass	Crohns	126	3	1.0:59;2.0:41;3.0:26	22283	5	5	5	5	500	100	42	Multiclass/Crohns/Crohns.csv
Multiclass	EndometrialCancer	42	4	CC:3;E:19;N:7;PS:13	1771	3	3	3	5	500	200	42	Multiclass/EndometrialCancer/EndometrialCancer.csv
Multiclass	Glioma	180	4	1.0:26;2.0:81;3.0:23;4.0:50	54613	5	5	5	5	500	50	42	Multiclass/Glioma/Glioma.csv
Multiclass	Leukemia_3	72	3	b'AML':25;b'B-cell':38;b'T-cell':9	7129	5	5	5	5	500	50	42	Multiclass/Leukemia_3/Leukemia_3.csv
Multiclass	Leukemia_4	72	4	b'B-cell':38;b'BM':21;b'PB':4;b'T-cell':9	7129	4	4	4	5	500	50	42	Multiclass/Leukemia_4/Leukemia_4.csv
Multiclass	LungCancer	203	5	b'1':139;b'2':17;b'3':6;b'4':21;b'5':20	12600	5	5	5	5	500	300	42	Multiclass/LungCancer/LungCancer.csv
Multiclass	Lymphoma	66	3	b'CLL':11;b'DLBCL':46;b'FL':9	4026	5	5	5	5	500	50	42	Multiclass/Lymphoma/Lymphoma.csv
Multiclass	MLL	72	3	b'ALL':24;b'AML':28;b'MLL':20	12582	5	5	5	5	500	100	42	Multiclass/MLL/MLL.csv
Multiclass	SRBCT	83	4	b'1':29;b'2':11;b'3':18;b'4':25	2308	5	5	5	5	500	50	42	Multiclass/SRBCT/SRBCT.csv

### Sheet: S2 Parameters
S2 Parameters
Final workflow and model settings used for the manuscript outputs.
component	parameter	final_setting	implementation_note
Input	representation	Samples in rows; probe-level expression features in columns	Class label stored separately from predictors
Preprocessing	missing values	Mean imputation	Estimated inside each applicable model-fitting/CV operation
Preprocessing	scaling	StandardScaler	Used for LR, SVM and the linear-SVM RFECV estimator
XGBoost screening	folds	Nominally 5 stratified folds	Capped at the smallest class count; shuffle=True
XGBoost screening	candidate probes	Top 500	Top 200 and 300 were also retained as sensitivity runs
XGBoost screening	n_estimators	200	Fixed across datasets
XGBoost screening	max_depth	3	Fixed across datasets
XGBoost screening	learning_rate	0.05	Fixed across datasets
XGBoost screening	subsample	0.8	Fixed across datasets
XGBoost screening	colsample_bytree	0.8	Fixed across datasets
XGBoost screening	importance_type	gain	Ranks aggregated over screening folds
XGBoost screening	sample weighting	Class-balanced	Computed within the relevant fitting data
XGBoost screening	rank ordering	Mean rank ascending; mean importance descending; feature ID ascending	Deterministic tie-breaking
RFECV	estimator	Linear SVM	class_weight='balanced'
RFECV	scoring	Balanced accuracy	Reduces majority-class dominance
RFECV	folds	Nominally 5 stratified folds	Capped at the smallest class count; shuffle=True
RFECV	elimination step	0.1	Sensitivity runs explored other step sizes
RFECV	minimum features	5	Main manuscript pipeline
Consensus	threshold	Selected in at least 50% of RFECV folds	Used for consensus summaries and downstream interpretation where appropriate
Panel assessment	validation	Repeated stratified cross-validation	Five repeats; folds adapted to smallest class
Panel assessment	interpretation	Post-selection internal assessment	Feature selection was performed on the complete dataset before assessment
Logistic regression	configuration	class_weight='balanced'; max_iter=5000	liblinear for binary; lbfgs for multiclass
Support vector machine	configuration	RBF SVC; class_weight='balanced'; probability=True	Secondary classifier
Random forest	configuration	500 trees; class_weight='balanced'	Secondary classifier
Soft voting	base learners	LR, SVM, RF and XGBoost	Probability-based soft voting
Stacking	base learners	LR, SVM, RF and XGBoost	Each base model produces out-of-fold class probabilities within the training partition
Stacking	meta-learner	Logistic regression	Trained on the out-of-fold base-model probabilities; no assessment-fold outcomes are used
Randomness	base seed	42	Applied to shuffled splitters and stochastic estimators
XGBoost randomness	fold seed	42 + one-based fold index	Deterministic fold-specific seeds
Metrics	reported	Accuracy, balanced accuracy, macro precision/recall/F1, weighted F1, MCC, ROC-AUC, average precision	AUC/AP reported where applicable
SHAP	interpretation model	XGBoost on the final selected/consensus panel	Post-hoc attribution only
SHAP	backend	XGBoost prediction contributions	Mean absolute SHAP values summarized globally and by class
Enrichment	scope	Representative annotated consensus signatures	Terms are supportive context, not causal evidence

### Sheet: S3 Final Panels
S3 Final Panels
Complete final feature panels and selection statistics.
task	dataset	feature	mean_rank	std_rank	mean_importance	std_importance	rfecv_selected	xgb_top_count	xgb_top_frequency	rfecv_fold_count	rfecv_fold_frequency
Binary	Adenocarcinoma	D63874	5.2	1.48324	0.0808168	0.0336828	TRUE	5	1	5	1
Binary	Adenocarcinoma	D00137	8.6	6.02495	0.0645778	0.0531078	TRUE	5	1	5	1
Binary	Adenocarcinoma	Z48042	30.6	1.14018	0	0	TRUE	5	1	2	0.4
Binary	Adenocarcinoma	Z46629.2	39.6	1.14018	0	0	TRUE	5	1	5	1
Binary	Adenocarcinoma	Z37976	47.6	1.14018	0	0	TRUE	5	1	4	0.8
Binary	Adenocarcinoma	Z36531.1	50.6	1.14018	0	0	TRUE	5	1	4	0.8
Binary	Adenocarcinoma	Z35093	58.6	1.14018	0	0	TRUE	5	1	4	0.8
Binary	Adenocarcinoma	Z33998	61.6	1.14018	0	0	TRUE	5	1	1	0.2
Binary	Adenocarcinoma	Z33905	62.6	1.14018	0	0	TRUE	5	1	2	0.4
Binary	Adenocarcinoma	Z31695	67.6	1.14018	0	0	TRUE	5	1	4	0.8
Binary	Adenocarcinoma	Z29677	74.6	1.14018	0	0	TRUE	5	1	2	0.4
Binary	Adenocarcinoma	Z25521	89.6	1.14018	0	0	TRUE	5	1	2	0.4
Binary	Adenocarcinoma	Z24727	90.6	1.14018	0	0	TRUE	5	1	2	0.4
Binary	Adenocarcinoma	Z23064	98.6	1.14018	0	0	TRUE	5	1	5	1
Binary	Adenocarcinoma	Z18951	122.6	1.14018	0	0	TRUE	5	1	5	1
Binary	Adenocarcinoma	Z14244	135.6	1.14018	0	0	TRUE	5	1	2	0.4
Binary	Adenocarcinoma	Z11697	149.6	1.14018	0	0	TRUE	5	1	1	0.2
Binary	Adenocarcinoma	Y00285	177.6	1.14018	0	0	TRUE	5	1	5	1
Binary	Adenocarcinoma	Y00064	183.6	1.14018	0	0	TRUE	5	1	2	0.4
Binary	Adenocarcinoma	X93510	185.6	1.14018	0	0	TRUE	5	1	3	0.6
Binary	Adenocarcinoma	X93349.1	187.6	1.14018	0	0	TRUE	5	1	3	0.6
Binary	Adenocarcinoma	X92814	189.6	1.14018	0	0	TRUE	5	1	4	0.8
Binary	Adenocarcinoma	X91141	192.6	1.14018	0	0	TRUE	5	1	1	0.2
Binary	Adenocarcinoma	X89986	204.6	1.14018	0	0	TRUE	5	1	3	0.6
Binary	Adenocarcinoma	X87212	217.6	1.14018	0	0	TRUE	5	1	3	0.6
Binary	Adenocarcinoma	X87159	220.6	1.14018	0	0	TRUE	5	1	4	0.8
Binary	Adenocarcinoma	X86693	224.6	1.14018	0	0	TRUE	5	1	3	0.6
Binary	Adenocarcinoma	X85785	236.6	1.14018	0	0	TRUE	5	1	2	0.4
Binary	Adenocarcinoma	X84002	251.6	1.14018	0	0	TRUE	5	1	2	0.4
Binary	Adenocarcinoma	X82693	277.6	1.14018	0	0	TRUE	5	1	1	0.2
Binary	Adenocarcinoma	X81438	303.6	1.14018	0	0	TRUE	5	1	2	0.4
Binary	Adenocarcinoma	X81372	305.6	1.14018	0	0	TRUE	5	1
Binary	Adenocarcinoma	X80507	315.6	1.14018	0	0	TRUE	5	1	3	0.6
Binary	Adenocarcinoma	X80200	320.6	1.14018	0	0	TRUE	5	1	3	0.6
Binary	Adenocarcinoma	X78873	349.6	1.14018	0	0	TRUE	5	1	1	0.2
Binary	Adenocarcinoma	X78669.1	358.6	1.14018	0	0	TRUE	5	1
Binary	Adenocarcinoma	X77548	372.6	1.14018	0	0	TRUE	5	1	4	0.8
Binary	Adenocarcinoma	X76057	398.6	1.14018	0	0	TRUE	5	1	5	1
Binary	Adenocarcinoma	X75342	411.6	1.14018	0	0	TRUE	5	1	3	0.6
Binary	Adenocarcinoma	X75042	418.6	1.14018	0	0	TRUE	5	1	2	0.4
Binary	Adenocarcinoma	X74331	428.6	1.14018	0	0	TRUE	5	1	1	0.2
Binary	Adenocarcinoma	X74330	429.6	1.14018	0	0	TRUE	5	1	1	0.2
Binary	Adenocarcinoma	X74295	431.6	1.14018	0	0	TRUE	5	1	3	0.6
Binary	Adenocarcinoma	X73882	436.6	1.14018	0	0	TRUE	5	1	4	0.8
Binary	Adenocarcinoma	X73502	439.6	1.14018	0	0	TRUE	5	1	5	1
Binary	Adenocarcinoma	X73358	444.6	1.14018	0	0	TRUE	5	1	3	0.6
Binary	Adenocarcinoma	X64559	464.8	247.535	0.00231773	0.00518259	TRUE	1	0.2	5	1
Binary	Adenocarcinoma	X70326	476.6	1.14018	0	0	TRUE	5	1	5	1
Binary	Adenocarcinoma	X69115	499.6	1.14018	0	0	TRUE	4	0.8	4	0.8
Binary	Adenocarcinoma	X68314	508.6	1.14018	0	0	TRUE	0	0	2	0.4
Binary	BrainTumor	U41737_at	66.6	23.839	0.00536469	0.00248269	TRUE	5	1	5	1
Binary	BrainTumor	D86096_cds6_at	196.4	90.5693	0.00200998	0.00449445	TRUE	5	1	4	0.8
Binary	BrainTumor	U18934_at	198.8	38.4344	0.00023374	0.000522658	TRUE	5	1	5	1
Binary	BrainTumor	L35594_at	202.2	63.8412	0.00039482	0.000882845	TRUE	5	1	5	1
Binary	BrainTumor	U14187_at	209	18.4662	0	0	TRUE	5	1	1	0.2
Binary	BrainTumor	U03494_at	210.8	21.0048	0	0	TRUE	5	1	3	0.6
Binary	BrainTumor	U01828_at	211.4	21.8586	0	0	TRUE	5	1	3	0.6
Binary	BrainTumor	U01337_at	212	22.7156	0	0	TRUE	5	1	2	0.4
Binary	BrainTumor	L13943_at	215.8	57.8593	0.000374608	0.00083765	TRUE	5	1	4	0.8
Binary	BrainTumor	M62303_at	220.6	13.1643	0	0	TRUE	5	1	5	1
Binary	BrainTumor	M60614_at	221.2	13.9535	0	0	TRUE	5	1	2	0.4
Binary	BrainTumor	M28439_at	222.4	15.566	0	0	TRUE	5	1	4	0.8
Binary	BrainTumor	M28170_at	223	16.386	0	0	TRUE	5	1	5	1
Binary	BrainTumor	M25667_at	223.6	17.2134	0	0	TRUE	5	1	5	1
Binary	BrainTumor	X98225_at	227.8	69.9335	0.000386046	0.000863226	TRUE	5	1	5	1
Binary	BrainTumor	L36644_at	228.4	24.0062	0	0	TRUE	5	1	4	0.8
Binary	BrainTumor	S68134_s_at	228.6	290.915	0.00276285	0.00335758	TRUE	4	0.8	3	0.6
Binary	BrainTumor	M27749_r_at	230.4	131.493	0.000241194	0.000539325	TRUE	5	1	2	0.4
Binary	BrainTumor	U22028_r_at	237.2	129.776	0	0	TRUE	5	1	5	1
Binary	BrainTumor	M33318_r_at	239.6	126.203	0	0	TRUE	5	1	3	0.6
Binary	BrainTumor	M27749_at	240.6	124.508	0	0	TRUE	5	1	2	0.4
Binary	BrainTumor	Z83735_at	243.4	22.9303	0	0	TRUE	5	1	1	0.2
Binary	BrainTumor	X02875_s_at	248.8	437.129	0.00547108	0.00465742	TRUE	4	0.8	5	1
Binary	BrainTumor	U49441_at	249	95.6373	0.000521873	0.00116694	TRUE	5	1	2	0.4
Binary	BrainTumor	Z80781_at	252	13.3604	0	0	TRUE	5	1	1	0.2
Binary	BrainTumor	Z80779_at	252.6	14.1527	0	0	TRUE	5	1	4	0.8
Binary	BrainTumor	Z68274_at	253.2	14.9566	0	0	TRUE	5	1	5	1
Binary	BrainTumor	Z00010_at	256.8	19.9424	0	0	TRUE	5	1	2	0.4
Binary	BrainTumor	Y13618_at	257.4	20.7918	0	0	TRUE	5	1	2	0.4
Binary	BrainTumor	X90530_at	260.2	24.984	0	0	TRUE	5	1	5	1
Binary	BrainTumor	X72475_at	268.4	14.0641	0	0	TRUE	5	1	3	0.6
Binary	BrainTumor	X58399_at	271.8	18.8865	0	0	TRUE	5	1	4	0.8
Binary	BrainTumor	X54489_rna1_at	273	20.5791	0	0	TRUE	5	1	4	0.8
Binary	BrainTumor	U43747_s_at	283.2	320.979	0.00833128	0.0113268	TRUE	3	0.6	2	0.4
Binary	BrainTumor	X00948_at	284.2	13.9535	0	0	TRUE	5	1	3	0.6
Binary	BrainTumor	X00088_at	284.8	14.7547	0	0	TRUE	5	1	3	0.6
Binary	BrainTumor	U92027_at	285.4	15.566	0	0	TRUE	5	1	1	0.2
Binary	BrainTumor	U83117_at	286.6	17.2134	0	0	TRUE	5	1	4	0.8
Binary	BrainTumor	U66077_at	289	20.5791	0	0	TRUE	5	1	1	0.2
Binary	BrainTumor	U44105_at	291.2	23.9937	0	0	TRUE	5	1	5	1
Binary	BrainTumor	U44103_at	291.8	24.8536	0	0	TRUE	5	1	1	0.2
Binary	BrainTumor	U28015_at	300	14.0178	0	0	TRUE	5	1	1	0.2
Binary	BrainTumor	U24683_at	303	18.0693	0	0	TRUE	5	1	4	0.8
Binary	BrainTumor	U24153_at	303.6	18.9024	0	0	TRUE	5	1	3	0.6
Binary	BrainTumor	M38180_rna1_at	304.6	80.03	2.46898e-05	5.52082e-05	TRUE	5	1	5	1
Binary	BrainTumor	U12140_at	305.4	21.4313	0	0	TRUE	5	1	3	0.6
Binary	BrainTumor	S74720_at	316	14.0178	0	0	TRUE	5	1	3	0.6
Binary	BrainTumor	S68287_at	317.8	16.4225	0	0	TRUE	5	1	3	0.6
Binary	BrainTumor	M99439_at	318.4	17.2424	0	0	TRUE	5	1	4	0.8
Binary	BrainTumor	M99435_at	320	19.7611	0	0	TRUE	5	1	2	0.4
Binary	BrainTumor	M93311_at	320.6	20.5985	0	0	TRUE	5	1	4	0.8
Binary	BrainTumor	D17793_at	321.2	130.471	0.000666147	0.00148955	TRUE	5	1	5	1
Binary	BrainTumor	M81650_rna1_at	322.4	23.1366	0	0	TRUE	5	1	2	0.4
Binary	BrainTumor	M60751_at	331	13.7113	0	0	TRUE	5	1	5	1
Binary	BrainTumor	M37075_at	334.8	18.1025	0	0	TRUE	5	1	4	0.8
Binary	BrainTumor	M36072_at	335.4	18.9288	0	0	TRUE	5	1	2	0.4
Binary	BrainTumor	M31523_at	337.6	22.0749	0	0	TRUE	5	1	3	0.6
Binary	BrainTumor	M23263_at	338.8	23.7844	0	0	TRUE	5	1	4	0.8
Binary	BrainTumor	X70944_s_at	342.2	247.823	0.00198053	0.0028996	TRUE	2	0.4	3	0.6
Binary	BrainTumor	X98482_r_at	343.6	189.381	0.0060993	0.0136384	TRUE	5	1	1	0.2
Binary	BrainTumor	M10942_at	350.4	18.2839	0	0	TRUE	5	1	2	0.4
Binary	BrainTumor	L20433_at	352.2	20.8014	0	0	TRUE	5	1	4	0.8
Binary	BrainTumor	L14430_at	352.8	21.6495	0	0	TRUE	5	1	3	0.6
Binary	BrainTumor	K03431_cds1_at	355.2	25.0739	0	0	TRUE	5	1	4	0.8
Binary	BrainTumor	J00210_rna1_at	364	15.0167	0	0	TRUE	5	1	3	0.6
Binary	BrainTumor	HG491-HT491_at	366.4	18.2839	0	0	TRUE	5	1	3	0.6
Binary	BrainTumor	HG4109-HT4379_at	368.8	21.6495	0	0	TRUE	5	1	1	0.2
Binary	BrainTumor	HG3513-HT3707_at	370.6	24.2136	0	0	TRUE	5	1	4	0.8
Binary	BrainTumor	HG1980-HT2023_at	380.2	15.9906	0	0	TRUE	5	1	2	0.4
Binary	BrainTumor	D49728_at	382	18.4797	0	0	TRUE	5	1	5	1
Binary	BrainTumor	D38024_at	382.6	19.321	0	0	TRUE	5	1	1	0.2
Binary	BrainTumor	D16154_at	383.6	20.8159	0	0	TRUE	5	1	3	0.6
Binary	BrainTumor	X14008_rna1_f_at	385.4	23.3944	0	0	TRUE	5	1	3	0.6
Binary	BrainTumor	M23575_f_at	386.6	24.5825	0	0	TRUE	5	1	4	0.8
Binary	BrainTumor	M19045_f_at	387.2	25.45	0	0	TRUE	5	1	3	0.6
Binary	BrainTumor	U46746_s_at	391.2	313.487	0.00418838	0.00782801	TRUE	2	0.4	3	0.6
Binary	BrainTumor	L49173_f_at	396	15.248	0	0	TRUE	5	1	3	0.6
Binary	BrainTumor	L05514_f_at	396.6	16.0717	0	0	TRUE	5	1	4	0.8
Binary	BrainTumor	HG3729-HT3999_f_at	400.2	21.1353	0	0	TRUE	5	1	5	1
Binary	BrainTumor	HG3576-HT3779_f_at	402	23.7171	0	0	TRUE	5	1	4	0.8
Binary	BrainTumor	Z11899_s_at	409	161.101	0.000304633	0.000681181	TRUE	5	1	5	1
Binary	BrainTumor	Z46632_r_at	412	15.248	0	0	TRUE	5	1	1	0.2
Binary	BrainTumor	X94563_xpt2_r_at	413.2	16.9027	0	0	TRUE	5	1	2	0.4
Binary	BrainTumor	X63522_s_at	413.4	220.783	0.00293216	0.00655652	TRUE	2	0.4	5	1
Binary	BrainTumor	HG2887-HT3031_r_at	415	19.4294	0	0	TRUE	5	1	4	0.8
Binary	BrainTumor	HG2566-HT4792_r_at	416.8	21.9932	0	0	TRUE	5	1	2	0.4
Binary	BrainTumor	U40271_s_at	424.2	331.621	0.00203379	0.00298609	TRUE	2	0.4	5	1
Binary	BrainTumor	U90546_at	427.6	14.0285	0	0	TRUE	5	1	2	0.4
Binary	BrainTumor	M96132_at	429.4	16.4864	0	0	TRUE	5	1	4	0.8
Binary	BrainTumor	L11672_r_at	431.8	19.8545	0	0	TRUE	5	1	3	0.6
Binary	BrainTumor	L11672_at	432.4	20.7075	0	0	TRUE	5	1	3	0.6
Binary	BrainTumor	HG4557-HT4962_r_at	433	21.5639	0	0	TRUE	5	1	3	0.6
Binary	BrainTumor	HG4557-HT4962_at	433.6	22.4232	0	0	TRUE	5	1	4	0.8
Binary	BrainTumor	HG4518-HT4921_r_at	434.2	23.2852	0	0	TRUE	5	1	3	0.6
Binary	BrainTumor	U75276_s_at	439	320.301	0.00141257	0.00237449	TRUE	2	0.4	5	1
Binary	BrainTumor	U31973_s_at	444.2	347.625	0.00356607	0.00692402	TRUE	2	0.4	4	0.8
Binary	BrainTumor	X14690_s_at	444.4	190.76	0.000500831	0.00111989	TRUE	1	0.2	5	1
Binary	BrainTumor	X14474_at	452	25.8844	0	0	TRUE	5	1	4	0.8
Binary	BrainTumor	X05839_rna1_s_at	456	199.237	0.000375236	0.000839052	TRUE	1	0.2	3	0.6
Binary	BrainTumor	M95936_s_at	463.2	19.0053	0	0	TRUE	5	1	4	0.8
Binary	BrainTumor	Y10508_s_at	476	14.6116	0	0	TRUE	5	1	3	0.6
Binary	BrainTumor	X95632_s_at	479	18.8016	0	0	TRUE	5	1	3	0.6
Binary	BrainTumor	Z69043_s_at	484.4	15.8524	0	0	TRUE	5	1	2	0.4
Binary	BrainTumor	Z49825_s_at	485	16.6883	0	0	TRUE	5	1	2	0.4
Binary	BrainTumor	X87871_s_at	485.6	17.53	0	0	TRUE	5	1	3	0.6
Binary	BrainTumor	L25286_s_at	493	548.767	0.00210183	0.00264935	TRUE	3	0.6	5	1
Binary	BrainTumor	U60808_s_at	496	228.136	0.000462179	0.00103346	TRUE	1	0.2	4	0.8
Binary	BrainTumor	X79200_at	498	12.0623	0	0	TRUE	2	0.4	4	0.8
Binary	BrainTumor	X64877_s_at	511	8.39643	0	0	TRUE	1	0.2	2	0.4
Binary	BrainTumor	X74874_rna1_s_at	514.6	12.8569	0	0	TRUE	1	0.2	5	1
Binary	BrainTumor	X60104_s_at	515.6	14.2583	0	0	TRUE	1	0.2	5	1
Binary	BrainTumor	Y00451_s_at	517.4	16.772	0	0	TRUE	1	0.2	5	1
Binary	BrainTumor	X06700_s_at	541.6	6.94982	0	0	TRUE	0	0	5	1
Binary	BrainTumor	Y07827_s_at	547.4	14.6731	0	0	TRUE	0	0	5	1
Binary	BrainTumor	U33936_s_at	548.6	241.328	0.000350779	0.000784366	TRUE	1	0.2	5	1
Binary	BrainTumor	X99393_s_at	558.6	8.44393	0	0	TRUE	0	0	3	0.6
Binary	BrainTumor	U73477_s_at	566.2	17.8241	0	0	TRUE	0	0	4	0.8
Binary	BrainTumor	U72509_s_at	575	8.39643	0	0	TRUE	0	0	5	1
Binary	BrainTumor	X78565_at	575.8	1098.85	0.00312082	0.00272826	TRUE	4	0.8	5	1
Binary	BrainTumor	U71203_s_at	576.2	9.78264	0	0	TRUE	0	0	3	0.6
Binary	BrainTumor	U86755_s_at	577.2	11.0318	0	0	TRUE	0	0	3	0.6
Binary	BrainTumor	U68162_cds1_s_at	578.4	12.6214	0	0	TRUE	0	0	2	0.4
Binary	BrainTumor	U68105_s_at	580.2	15.0897	0	0	TRUE	0	0	5	1
Binary	BrainTumor	Z70276_s_at	582	17.621	0	0	TRUE	0	0	4	0.8
Binary	BrainTumor	U66726_s_at	582.6	18.4743	0	0	TRUE	0	0	3	0.6
Binary	BrainTumor	X56687_s_at	590.8	8.10555	0	0	TRUE	0	0	5	1
Binary	BrainTumor	U64573_s_at	592	9.51315	0	0	TRUE	0	0	5	1
Binary	BrainTumor	U67368_s_at	592.6	10.2616	0	0	TRUE	0	0	4	0.8
Binary	BrainTumor	Y08417_s_at	593.8	11.8195	0	0	TRUE	0	0	5	1
Binary	BrainTumor	U61276_s_at	596.8	15.928	0	0	TRUE	0	0	1	0.2
Binary	BrainTumor	U59831_rna1_s_at	598.4	18.4878	0	0	TRUE	0	0	4	0.8
Binary	BrainTumor	U57623_s_at	606.6	8.29458	0	0	TRUE	0	0	4	0.8
Binary	BrainTumor	U66711_rna1_s_at	608.4	10.3827	0	0	TRUE	0	0	4	0.8
Binary	BrainTumor	U05012_s_at	609.6	335.238	0.0041263	0.00922669	TRUE	1	0.2	5	1
Binary	BrainTumor	U52828_s_at	610	12.47	0	0	TRUE	0	0	4	0.8
Binary	BrainTumor	U50527_s_at	612.8	16.6343	0	0	TRUE	0	0	4	0.8
Binary	BrainTumor	U49957_s_at	614	18.3167	0	0	TRUE	0	0	5	1
Binary	BrainTumor	Z49148_s_at	621.4	7.92465	0	0	TRUE	0	0	2	0.4
Binary	BrainTumor	U41767_s_at	628.4	16.7123	0	0	TRUE	0	0	5	1
Binary	BrainTumor	U76366_s_at	636.2	7.32803	0	0	TRUE	0	0	3	0.6
Binary	BrainTumor	U40846_s_at	636.8	7.98123	0	0	TRUE	0	0	5	1
Binary	BrainTumor	U40763_s_at	637.4	8.67756	0	0	TRUE	0	0
Binary	BrainTumor	X93511_s_at	638	9.40744	0	0	TRUE	0	0	5	1
Binary	BrainTumor	U74382_s_at	638.6	10.1637	0	0	TRUE	0	0	4	0.8
Binary	BrainTumor	Z69030_s_at	642.2	15.0233	0	0	TRUE	0	0	3	0.6
Binary	BrainTumor	X89986_s_at	652	7.64853	0	0	TRUE	0	0	3	0.6
Binary	BrainTumor	X85116_rna1_s_at	654	9.40744	0	0	TRUE	0	0	2	0.4
Binary	BrainTumor	U67092_s_at	655.2	10.9407	0	0	TRUE	0	0	1	0.2
Binary	BrainTumor	U67092_at	655.8	11.7346	0	0	TRUE	0	0	4	0.8
Binary	BrainTumor	U31201_cds2_s_at	661.8	19.7155	0	0	TRUE	0	0	4	0.8
Binary	BreastCancer	NM_020974	43.2	18.2948	0.00817712	0.00304728	TRUE	5	1	5	1
Binary	BreastCancer	AL080059	49.6	41.6029	0.00831447	0.00471346	TRUE	5	1	5	1
Binary	BreastCancer	Contig51517_RC	89.6	18.5688	0.00365722	0.000850377	TRUE	5	1	4	0.8
Binary	BreastCancer	AF073519	122.8	50.948	0.00301345	0.00293584	TRUE	5	1	5	1
Binary	BreastCancer	NM_018964	165.6	90.3786	0.00218929	0.00270402	TRUE	5	1	4	0.8
Binary	BreastCancer	Contig49670_RC	195.4	164.695	0.00218941	0.00219648	TRUE	5	1	5	1
Binary	BreastCancer	NM_002295	296.2	11.0318	0	0	TRUE	5	1	4	0.8
Binary	BreastCancer	NM_001566	297.2	11.0318	0	0	TRUE	5	1	3	0.6
Binary	BreastCancer	NM_002290	309	10.8858	0	0	TRUE	5	1
Binary	BreastCancer	Contig29488_RC	311	10.8858	0	0	TRUE	5	1	1	0.2
Binary	BreastCancer	NM_001557	312.4	65.3743	0.000162857	0.000364158	TRUE	5	1	2	0.4
Binary	BreastCancer	Contig56944_RC	319	10.8858	0	0	TRUE	5	1	1	0.2
Binary	BreastCancer	NM_018944	330.8	11.1445	0	0	TRUE	5	1	5	1
Binary	BreastCancer	NM_000815	336.4	140.799	0.000718407	0.00160641	TRUE	5	1	5	1
Binary	BreastCancer	NM_001555	345.4	10.8995	0	0	TRUE	5	1	3	0.6
Binary	BreastCancer	NM_002267	345.6	171.71	0.0015207	0.00340039	TRUE	5	1	4	0.8
Binary	BreastCancer	NM_001554	349.4	10.8995	0	0	TRUE	5	1	4	0.8
Binary	BreastCancer	Contig42746_RC	353	121.713	0.000269287	0.000393024	TRUE	5	1	5	1
Binary	BreastCancer	Contig51486_RC	365	11.2916	0	0	TRUE	5	1	4	0.8
Binary	BreastCancer	NM_001538	382.4	75.4407	4.74895e-05	0.00010619	TRUE	5	1	1	0.2
Binary	BreastCancer	NM_002278	383.8	10.9179	0	0	TRUE	5	1	1	0.2
Binary	BreastCancer	NM_002277	387.8	10.9179	0	0	TRUE	5	1	2	0.4
Binary	BreastCancer	NM_002273	398	11.2472	0	0	TRUE	5	1	5	1
Binary	BreastCancer	NM_001543	400	11.2472	0	0	TRUE	5	1	5	1
Binary	BreastCancer	NM_000814	401	11.2472	0	0	TRUE	5	1	4	0.8
Binary	BreastCancer	Contig36786_RC	405	11.2472	0	0	TRUE	5	1	3	0.6
Binary	BreastCancer	NM_001541	406	11.2472	0	0	TRUE	5	1	4	0.8
Binary	BreastCancer	NM_002270	407	11.2472	0	0	TRUE	5	1	2	0.4
Binary	BreastCancer	NM_001540	409	11.2472	0	0	TRUE	5	1	4	0.8
Binary	BreastCancer	NM_001518	409	202.518	0.00151239	0.00338181	TRUE	3	0.6	5	1
Binary	BreastCancer	Contig50156_RC	413	11.2472	0	0	TRUE	5	1	5	1
Binary	BreastCancer	NM_001539	417	11.2472	0	0	TRUE	5	1	2	0.4
Binary	BreastCancer	NM_001537	422.6	11.0363	0	0	TRUE	5	1	5	1
Binary	BreastCancer	NM_001536	426.6	11.0363	0	0	TRUE	5	1	4	0.8
Binary	BreastCancer	NM_001535	427.6	11.0363	0	0	TRUE	5	1	5	1
Binary	BreastCancer	NM_000805	430.6	11.0363	0	0	TRUE	5	1	2	0.4
Binary	BreastCancer	NM_000801	442.6	11.0363	0	0	TRUE	5	1	5	1
Binary	BreastCancer	NM_001530	444.6	11.0363	0	0	TRUE	5	1	5	1
Binary	BreastCancer	Contig57080_RC	451.2	10.5451	0	0	TRUE	5	1	1	0.2
Binary	BreastCancer	NM_002225	453.6	241.38	0.00225267	0.00503713	TRUE	1	0.2	3	0.6
Binary	BreastCancer	NM_018910	457.2	10.5451	0	0	TRUE	5	1	4	0.8
Binary	BreastCancer	NM_002256	464.2	10.5451	0	0	TRUE	5	1	1	0.2
Binary	BreastCancer	NM_019606	464.2	258.044	0.00437644	0.00978602	TRUE	1	0.2	4	0.8
Binary	BreastCancer	NM_001525	467.2	10.5451	0	0	TRUE	5	1	3	0.6
Binary	BreastCancer	NM_001524	470.2	10.5451	0	0	TRUE	5	1	2	0.4
Binary	BreastCancer	NM_002252	472.2	10.5451	0	0	TRUE	5	1	1	0.2
Binary	BreastCancer	NM_001521	476.2	10.5451	0	0	TRUE	5	1	3	0.6
Binary	BreastCancer	NM_001520	478.2	10.5451	0	0	TRUE	5	1	4	0.8
Binary	BreastCancer	Contig52457_RC	479.4	10.5024	0	0	TRUE	5	1	4	0.8
Binary	BreastCancer	NM_018901	489.4	10.5024	0	0	TRUE	4	0.8	4	0.8
Binary	BreastCancer	NM_002249	491.4	10.5024	0	0	TRUE	4	0.8	1	0.2
Binary	BreastCancer	NM_001519	493.4	10.5024	0	0	TRUE	4	0.8	3	0.6
Binary	BreastCancer	NM_001516	500.2	10.8028	0	0	TRUE	3	0.6	2	0.4
Binary	BreastCancer	X56199	501.2	10.8028	0	0	TRUE	3	0.6	4	0.8
Binary	BreastCancer	NM_002200	503.4	249.07	0.00107438	0.0024024	TRUE	1	0.2	5	1
Binary	BreastCancer	NM_001514	504.2	10.8028	0	0	TRUE	2	0.4	3	0.6
Binary	BreastCancer	Contig60230	515	10.9545	0	0	TRUE	0	0	5	1
Binary	BreastCancer	Contig36193_RC	516	10.9545	0	0	TRUE	0	0	2	0.4
Binary	BreastCancer	AA766897_RC	528	186.439	0.000168757	0.000377353	TRUE	1	0.2	4	0.8
Binary	BreastCancer	NM_001505	533.4	11.327	0	0	TRUE	0	0
Binary	BreastCancer	NM_001504	537.4	11.327	0	0	TRUE	0	0	3	0.6
Binary	BreastCancer	NM_001502	541.4	11.327	0	0	TRUE	0	0	2	0.4
Binary	BreastCancer	AF009267	543	197.024	0.000176108	0.00039379	TRUE	1	0.2	4	0.8
Binary	BreastCancer	X71490	547.4	11.327	0	0	TRUE	0	0	4	0.8
Binary	BreastCancer	NM_019610	560.4	11.327	0	0	TRUE	0	0	4	0.8
Binary	BreastCancer	NM_002227	563.4	11.327	0	0	TRUE	0	0	4	0.8
Binary	BreastCancer	AL157469	568.8	291.228	0.00149918	0.00335226	TRUE	1	0.2	3	0.6
Binary	BreastCancer	NM_002222	570	10.8397	0	0	TRUE	0	0	3	0.6
Binary	BreastCancer	NM_002221	571	10.8397	0	0	TRUE	0	0	5	1
Binary	BreastCancer	NM_019601	583.8	10.895	0	0	TRUE	0	0	4	0.8
Binary	BreastCancer	NM_002212	594.8	10.895	0	0	TRUE	0	0	1	0.2
Binary	BreastCancer	Contig57330_RC	601.8	10.895	0	0	TRUE	0	0	3	0.6
Binary	BreastCancer	NM_002208	605.8	10.895	0	0	TRUE	0	0	3	0.6
Binary	BreastCancer	NM_002205	608.8	10.895	0	0	TRUE	0	0
Binary	BreastCancer	NM_002203	613.6	10.761	0	0	TRUE	0	0	1	0.2
Binary	BreastCancer	Contig38736_RC	625.4	10.4067	0	0	TRUE	0	0	3	0.6
Binary	BreastCancer	Contig44462_RC	628.4	10.4067	0	0	TRUE	0	0	4	0.8
Binary	BreastCancer	Contig46154_RC	633.2	10.2811	0	0	TRUE	0	0	2	0.4
Binary	BreastCancer	Contig52715_RC	635.2	10.2811	0	0	TRUE	0	0	2	0.4
Binary	BreastCancer	Contig49785_RC	642.2	10.2811	0	0	TRUE	0	0	3	0.6
Binary	BreastCancer	Contig43741_RC	648.2	10.2811	0	0	TRUE	0	0	1	0.2
Binary	BreastCancer	Contig8888_RC	657.8	242.712	0.000123285	0.000275674	TRUE	1	0.2	2	0.4
Binary	BreastCancer	Contig64118_RC	662.2	10.2811	0	0	TRUE	0	0	3	0.6
Binary	BreastCancer	Contig44712_RC	689.8	10.2323	0	0	TRUE	0	0	3	0.6
Binary	BreastCancer	NM_000797	695.6	310.1	0.000376168	0.000841136	TRUE	1	0.2	4	0.8
Binary	BreastCancer	AL157464	699.6	10.5499	0	0	TRUE	0	0	4	0.8
Binary	BreastCancer	Contig45298_RC	702.6	10.5499	0	0	TRUE	0	0	1	0.2
Binary	BreastCancer	X98260	707.6	10.5499	0	0	TRUE	0	0	3	0.6
Binary	BreastCancer	Contig44111_RC	712.6	10.5499	0	0	TRUE	0	0	2	0.4
Binary	BreastCancer	AL157457	715.6	10.5499	0	0	TRUE	0	0	5	1
Binary	BreastCancer	AL157452	721.6	10.5499	0	0	TRUE	0	0	4	0.8
Binary	BreastCancer	Contig44720_RC	725.6	10.5499	0	0	TRUE	0	0	5	1
Binary	BreastCancer	AL157440	734.6	10.5499	0	0	TRUE	0	0
Binary	BreastCancer	Contig58182_RC	735.6	10.5499	0	0	TRUE	0	0	5	1
Binary	BreastCancer	Contig40826_RC	737.6	10.5499	0	0	TRUE	0	0	4	0.8
Binary	BreastCancer	Contig2227_RC	744.6	10.5499	0	0	TRUE	0	0	2	0.4
Binary	BreastCancer	AF041261	751.6	10.5499	0	0	TRUE	0	0	5	1
Binary	BreastCancer	Contig27818_RC	758.6	10.5499	0	0	TRUE	0	0	3	0.6
Binary	BreastCancer	Contig31251_RC	761.6	10.5499	0	0	TRUE	0	0	2	0.4
Binary	BreastCancer	Contig24570_RC	766.6	10.5499	0	0	TRUE	0	0	1	0.2
Binary	ColonTumor	492	8.2	5.80517	0.0301328	0.0170277	TRUE	5	1	5	1
Binary	ColonTumor	248	10.6	7.89303	0.0239327	0.00890808	TRUE	5	1	5	1
Binary	ColonTumor	1771	13.2	5.6745	0.0201922	0.00430334	TRUE	5	1	5	1
Binary	ColonTumor	1670	17	14.9164	0.0219229	0.0112517	TRUE	5	1	5	1
Binary	ColonTumor	779	37.6	25.6184	0.0128124	0.0118763	TRUE	5	1	5	1
Binary	ColonTumor	1472	45.2	16.8879	0.00836554	0.00521429	TRUE	5	1	5	1
Binary	ColonTumor	1324	55	33.3991	0.00806658	0.00667795	TRUE	5	1	5	1
Binary	ColonTumor	821	57.8	46.0293	0.012044	0.0158734	TRUE	5	1	4	0.8
Binary	ColonTumor	1916	91.8	53.9416	0.00456393	0.00659178	TRUE	5	1	4	0.8
Binary	ColonTumor	1908	118.2	34.8382	0.00114428	0.00178527	TRUE	5	1	5	1
Binary	ColonTumor	1643	128	142.951	0.0041288	0.00373475	TRUE	5	1	5	1
Binary	ColonTumor	1770	128.8	134.941	0.00964325	0.0119117	TRUE	5	1	5	1
Binary	ColonTumor	1892	130.6	53.3882	0.00200342	0.00447979	TRUE	5	1	2	0.4
Binary	ColonTumor	1891	136.6	51.0764	0.00122239	0.00273335	TRUE	5	1	3	0.6
Binary	ColonTumor	1826	137.8	76.1032	0.00179928	0.00182192	TRUE	5	1	3	0.6
Binary	ColonTumor	1875	142.8	61.7268	0.00200158	0.00447567	TRUE	5	1	2	0.4
Binary	ColonTumor	1902	146.8	8.75785	0	0	TRUE	5	1	3	0.6
Binary	ColonTumor	1895	153.2	8.52643	0	0	TRUE	5	1	3	0.6
Binary	ColonTumor	1893	155.2	8.52643	0	0	TRUE	5	1	4	0.8
Binary	ColonTumor	1835	155.6	79.3902	0.00159481	0.00218378	TRUE	5	1	5	1
Binary	ColonTumor	1422	157	252.369	0.0101678	0.0140811	TRUE	4	0.8	5	1
Binary	ColonTumor	1872	157.2	45.3729	0.000585262	0.00130869	TRUE	5	1	5	1
Binary	ColonTumor	1790	157.6	92.8133	0.00163493	0.00268616	TRUE	5	1	4	0.8
Binary	ColonTumor	1890	157.8	8.58487	0	0	TRUE	5	1	4	0.8
Binary	ColonTumor	1852	158.6	80.1985	0.00370066	0.00827492	TRUE	5	1	4	0.8
Binary	ColonTumor	1888	159.8	8.58487	0	0	TRUE	5	1	4	0.8
Binary	ColonTumor	1885	162.8	8.58487	0	0	TRUE	5	1	3	0.6
Binary	ColonTumor	1884	163.8	8.58487	0	0	TRUE	5	1	4	0.8
Binary	ColonTumor	1865	165	43.6062	0.000492184	0.00110056	TRUE	5	1	4	0.8
Binary	ColonTumor	1842	173.6	65.0484	0.00106939	0.00239122	TRUE	5	1	2	0.4
Binary	ColonTumor	1809	174	80.486	0.00116887	0.00171434	TRUE	5	1
Binary	ColonTumor	1873	174.4	8.11172	0	0	TRUE	5	1	4	0.8
Binary	ColonTumor	1871	176.2	8.34865	0	0	TRUE	5	1	5	1
Binary	ColonTumor	1870	177.2	8.34865	0	0	TRUE	5	1	4	0.8
Binary	ColonTumor	1869	178.2	8.34865	0	0	TRUE	5	1	5	1
Binary	ColonTumor	1785	180	100.302	0.00154033	0.00225102	TRUE	5	1	3	0.6
Binary	ColonTumor	1860	187	8.60233	0	0	TRUE	5	1	2	0.4
Binary	ColonTumor	1858	189	8.60233	0	0	TRUE	5	1	4	0.8
Binary	ColonTumor	1136	189.8	379.255	0.0135156	0.00979281	TRUE	4	0.8	4	0.8
Binary	ColonTumor	1856	191	8.60233	0	0	TRUE	5	1	4	0.8
Binary	ColonTumor	1581	191.6	233.09	0.00924498	0.0101739	TRUE	5	1	4	0.8
Binary	ColonTumor	1815	195.6	82.2727	0.00129845	0.00290343	TRUE	5	1	5	1
Binary	ColonTumor	1850	196.6	8.82043	0	0	TRUE	5	1	4	0.8
Binary	ColonTumor	1807	199.8	80.7323	0.00114882	0.00256884	TRUE	5	1	5	1
Binary	ColonTumor	1841	205.2	8.34865	0	0	TRUE	5	1	4	0.8
Binary	ColonTumor	1566	207.8	239.846	0.00761828	0.00884688	TRUE	5	1	3	0.6
Binary	ColonTumor	1041	208.6	421.867	0.0207398	0.0257444	TRUE	4	0.8	5	1
Binary	ColonTumor	1797	215	77.45	0.000604207	0.00135105	TRUE	5	1	5	1
Binary	ColonTumor	1827	218.8	8.5557	0	0	TRUE	5	1	3	0.6
Binary	ColonTumor	1824	221.2	8.58487	0	0	TRUE	5	1	1	0.2
Binary	ColonTumor	1822	223.2	8.58487	0	0	TRUE	5	1	5	1
Binary	ColonTumor	1548	227	228.776	0.00343837	0.00383385	TRUE	5	1	4	0.8
Binary	ColonTumor	1818	227.2	8.58487	0	0	TRUE	5	1	4	0.8
Binary	ColonTumor	1817	228.2	8.58487	0	0	TRUE	5	1	4	0.8
Binary	ColonTumor	1816	229.2	8.58487	0	0	TRUE	5	1	4	0.8
Binary	ColonTumor	1727	229.6	121.593	0.00084554	0.00117711	TRUE	5	1	3	0.6
Binary	ColonTumor	1812	233	8.83176	0	0	TRUE	5	1	3	0.6
Binary	ColonTumor	1811	234	8.83176	0	0	TRUE	5	1	4	0.8
Binary	ColonTumor	1596	235.4	180.162	0.0010158	0.00139072	TRUE	5	1	4	0.8
Binary	ColonTumor	1765	236.8	92.378	0.000664848	0.00148665	TRUE	5	1	3	0.6
Binary	ColonTumor	1805	239.4	8.32466	0	0	TRUE	5	1	4	0.8
Binary	ColonTumor	1764	240	87.4729	0.000525441	0.00117492	TRUE	5	1	4	0.8
Binary	ColonTumor	1800	244.4	8.32466	0	0	TRUE	5	1	4	0.8
Binary	ColonTumor	1667	244.4	169.849	0.00196881	0.00275502	TRUE	5	1	5	1
Binary	ColonTumor	1798	246.4	8.32466	0	0	TRUE	5	1	3	0.6
Binary	ColonTumor	1796	248.2	8.58487	0	0	TRUE	5	1	5	1
Binary	ColonTumor	1795	249.2	8.58487	0	0	TRUE	5	1	4	0.8
Binary	ColonTumor	1791	253	8.39643	0	0	TRUE	5	1	2	0.4
Binary	ColonTumor	1787	256.4	8.44393	0	0	TRUE	5	1	3	0.6
Binary	ColonTumor	1746	259	83.6002	0.000177084	0.000395973	TRUE	5	1	4	0.8
Binary	ColonTumor	1779	264	7.96869	0	0	TRUE	5	1	4	0.8
Binary	ColonTumor	1613	264.8	206.704	0.00364459	0.00499607	TRUE	5	1	4	0.8
Binary	ColonTumor	1776	267	7.96869	0	0	TRUE	5	1	2	0.4
Binary	ColonTumor	10	272	436.774	0.00317351	0.0033515	TRUE	4	0.8	5	1
Binary	ColonTumor	1769	272.2	7.91833	0	0	TRUE	5	1	4	0.8
Binary	ColonTumor	1768	273.2	7.91833	0	0	TRUE	5	1	4	0.8
Binary	ColonTumor	1766	275.2	7.91833	0	0	TRUE	5	1	4	0.8
Binary	ColonTumor	1413	282.8	296.513	0.00309625	0.00396922	TRUE	3	0.6	4	0.8
Binary	ColonTumor	1756	284.6	8.6487	0	0	TRUE	5	1	5	1
Binary	ColonTumor	1702	288.4	102.153	0.000302666	0.000676781	TRUE	5	1	3	0.6
Binary	ColonTumor	1751	289.4	8.61974	0	0	TRUE	5	1	4	0.8
Binary	ColonTumor	1745	295	8.74643	0	0	TRUE	5	1	2	0.4
Binary	ColonTumor	1673	296.6	157.082	0.0032961	0.00737031	TRUE	5	1	5	1
Binary	ColonTumor	1559	297.6	236.867	0.00451683	0.0078421	TRUE	5	1	4	0.8
Binary	ColonTumor	882	297.8	458.842	0.00183781	0.00144443	TRUE	4	0.8	5	1
Binary	ColonTumor	1742	298	8.74643	0	0	TRUE	5	1	5	1
Binary	ColonTumor	1739	300.8	9.0111	0	0	TRUE	5	1	4	0.8
Binary	ColonTumor	1671	300.8	152.17	0.00213542	0.00477494	TRUE	5	1	2	0.4
Binary	ColonTumor	1738	301.8	9.0111	0	0	TRUE	5	1	3	0.6
Binary	ColonTumor	5	302.8	480.353	0.00390496	0.00689637	TRUE	4	0.8	4	0.8
Binary	ColonTumor	1734	305.8	9.0111	0	0	TRUE	5	1	4	0.8
Binary	ColonTumor	1530	307.4	260.589	0.0056969	0.00792669	TRUE	3	0.6	5	1
Binary	ColonTumor	1732	307.8	9.0111	0	0	TRUE	5	1	2	0.4
Binary	ColonTumor	1728	311.6	8.98888	0	0	TRUE	5	1	5	1
Binary	ColonTumor	1578	312	198.984	0.000881172	0.00134228	TRUE	5	1	2	0.4
Binary	ColonTumor	1561	313.6	204.637	0.000931009	0.00127763	TRUE	5	1	5	1
Binary	ColonTumor	1648	317.8	152.793	0.00143835	0.00321624	TRUE	5	1	5	1
Binary	ColonTumor	1649	319.4	154.694	0.0013005	0.00290801	TRUE	5	1	3	0.6
Binary	ColonTumor	1715	324	9.13783	0	0	TRUE	5	1	2	0.4
Binary	ColonTumor	1712	327	9.13783	0	0	TRUE	5	1	5	1
Binary	ColonTumor	1640	328.6	139.114	0.000564026	0.0012612	TRUE	5	1	5	1
Binary	ColonTumor	1636	330	144.922	0.000653444	0.00146114	TRUE	5	1	4	0.8
Binary	ColonTumor	1708	331	9.13783	0	0	TRUE	5	1	3	0.6
Binary	ColonTumor	1633	332.2	156.201	0.00107349	0.0024004	TRUE	5	1	4	0.8
Binary	ColonTumor	1622	333.2	170.239	0.00258575	0.00578192	TRUE	5	1	5	1
Binary	ColonTumor	1705	334	9.13783	0	0	TRUE	5	1	3	0.6
Binary	ColonTumor	1696	342.4	8.6487	0	0	TRUE	5	1	3	0.6
Binary	ColonTumor	553	347.2	615.508	0.00407266	0.0048382	TRUE	4	0.8	4	0.8
Binary	ColonTumor	1591	351.2	193.069	0.00624862	0.0139723	TRUE	5	1	4	0.8
Binary	ColonTumor	1686	352	9.13783	0	0	TRUE	5	1	3	0.6
Binary	ColonTumor	1230	353.6	390.091	0.00266348	0.00308851	TRUE	3	0.6	5	1
Binary	ColonTumor	1679	359	9.13783	0	0	TRUE	5	1	2	0.4
Binary	ColonTumor	1678	360	9.13783	0	0	TRUE	5	1	4	0.8
Binary	ColonTumor	1669	367.4	9.86408	0	0	TRUE	5	1	5	1
Binary	ColonTumor	1668	368.4	9.86408	0	0	TRUE	5	1	4	0.8
Binary	ColonTumor	1665	371	9.79796	0	0	TRUE	5	1	4	0.8
Binary	ColonTumor	1576	372.4	178.702	0.00119637	0.00267517	TRUE	5	1	2	0.4
Binary	ColonTumor	1652	383	9.35414	0	0	TRUE	5	1	4	0.8
Binary	ColonTumor	1547	384	209.725	0.00521497	0.011661	TRUE	5	1	5	1
Binary	ColonTumor	1428	385.4	283.135	0.00202824	0.00412948	TRUE	2	0.4	4	0.8
Binary	ColonTumor	1646	388.6	9.5551	0	0	TRUE	5	1	2	0.4
Binary	ColonTumor	1371	392.6	345.307	0.0130893	0.0225913	TRUE	2	0.4	4	0.8
Binary	ColonTumor	1637	396.4	8.6487	0	0	TRUE	5	1	4	0.8
Binary	ColonTumor	1551	397.2	182.448	0.000721015	0.00161224	TRUE	5	1	1	0.2
Binary	ColonTumor	1556	400	158.375	0.000155869	0.000348535	TRUE	5	1	5	1
Binary	ColonTumor	1631	401.6	8.20366	0	0	TRUE	5	1	1	0.2
Binary	ColonTumor	1057	403.8	496.257	0.00570637	0.00769883	TRUE	3	0.6	5	1
Binary	ColonTumor	1923	404.8	789.986	0.0147513	0.0191693	TRUE	4	0.8	5	1
Binary	ColonTumor	285	406.4	731.873	0.00287157	0.00251831	TRUE	4	0.8	5	1
Binary	ColonTumor	142	408.6	811.034	0.00931061	0.0100544	TRUE	4	0.8	3	0.6
Binary	ColonTumor	1623	409.2	8.228	0	0	TRUE	5	1	4	0.8
Binary	ColonTumor	1621	411	8.12404	0	0	TRUE	5	1	5	1
Binary	ColonTumor	1620	412	8.12404	0	0	TRUE	5	1	3	0.6
Binary	ColonTumor	1618	414	8.12404	0	0	TRUE	5	1	2	0.4
Binary	ColonTumor	1059	416.4	482.191	0.00319386	0.00411604	TRUE	3	0.6	5	1
Binary	ColonTumor	1615	416.8	7.85493	0	0	TRUE	5	1	4	0.8
Binary	ColonTumor	1356	416.8	333.552	0.00338745	0.00612733	TRUE	2	0.4	4	0.8
Binary	ColonTumor	1612	419.2	7.91833	0	0	TRUE	5	1	4	0.8
Binary	ColonTumor	1608	423.2	7.91833	0	0	TRUE	5	1	4	0.8
Binary	ColonTumor	1607	424.2	7.91833	0	0	TRUE	5	1	4	0.8
Binary	ColonTumor	1528	425.4	166.371	9.65992e-05	0.000216002	TRUE	2	0.4	5	1
Binary	ColonTumor	1605	426.2	7.91833	0	0	TRUE	5	1	5	1
Binary	ColonTumor	1604	427.2	7.91833	0	0	TRUE	5	1	5	1
Binary	ColonTumor	1599	432.2	7.91833	0	0	TRUE	5	1	2	0.4
Binary	ColonTumor	1598	433.2	7.91833	0	0	TRUE	5	1	2	0.4
Binary	ColonTumor	1597	434.2	7.91833	0	0	TRUE	5	1	2	0.4
Binary	ColonTumor	1595	435.6	7.70065	0	0	TRUE	5	1	5	1
Binary	ColonTumor	1482	435.6	235.223	0.00329214	0.00736144	TRUE	1	0.2	4	0.8
Binary	ColonTumor	1497	437.2	200.355	0.000565415	0.00126431	TRUE	1	0.2	4	0.8
Binary	ColonTumor	1592	438.6	7.70065	0	0	TRUE	5	1	5	1
Binary	ColonTumor	1920	446.2	800.424	0.00273766	0.00353154	TRUE	4	0.8	4	0.8
Binary	ColonTumor	1584	446.4	7.4364	0	0	TRUE	5	1	3	0.6
Binary	ColonTumor	1583	447.4	7.4364	0	0	TRUE	5	1	4	0.8
Binary	ColonTumor	1495	448.8	187.24	0.000111015	0.000248237	TRUE	1	0.2	3	0.6
Binary	ColonTumor	1579	450.8	7.25948	0	0	TRUE	5	1	4	0.8
Binary	ColonTumor	896	454.6	593.308	0.0215321	0.0283216	TRUE	3	0.6	2	0.4
Binary	ColonTumor	1573	456.2	7.66159	0	0	TRUE	5	1	3	0.6
Binary	ColonTumor	1569	460.2	7.66159	0	0	TRUE	5	1	5	1
Binary	ColonTumor	1925	460.4	741.625	0	0	TRUE	4	0.8	4	0.8
Binary	ColonTumor	1567	462.2	7.66159	0	0	TRUE	5	1	5	1
Binary	ColonTumor	1563	465.6	8.08084	0	0	TRUE	5	1	2	0.4
Binary	ColonTumor	1562	466.6	8.08084	0	0	TRUE	5	1	4	0.8
Binary	ColonTumor	1450	467.6	232.424	0.00119768	0.00267809	TRUE	1	0.2	3	0.6
Binary	ColonTumor	1558	469.8	7.75887	0	0	TRUE	5	1	2	0.4
Binary	ColonTumor	1922	471.6	762.196	0	0	TRUE	4	0.8	1	0.2
Binary	ColonTumor	1554	473.6	7.63544	0	0	TRUE	5	1	4	0.8
Binary	ColonTumor	1239	473.8	410.228	0.00524508	0.00770297	TRUE	2	0.4	2	0.4
Binary	ColonTumor	1921	477	772.035	0	0	TRUE	4	0.8	2	0.4
Binary	ColonTumor	1550	477.4	7.92465	0	0	TRUE	5	1	4	0.8
Binary	ColonTumor	1545	481.6	7.50333	0	0	TRUE	5	1	5	1
Binary	ColonTumor	1418	481.6	266.482	0.00635261	0.0142049	TRUE	1	0.2	5	1
Binary	ColonTumor	1540	486.6	7.50333	0	0	TRUE	5	1	5	1
Binary	ColonTumor	1919	487.6	792.943	0	0	TRUE	4	0.8	5	1
Binary	ColonTumor	1535	491.6	7.50333	0	0	TRUE	5	1	4	0.8
Binary	ColonTumor	1415	492.4	250.177	0.00160673	0.00359275	TRUE	1	0.2	3	0.6
Binary	ColonTumor	1533	493.4	7.26636	0	0	TRUE	5	1	2	0.4
Binary	ColonTumor	1532	494.4	7.26636	0	0	TRUE	4	0.8	2	0.4
Binary	ColonTumor	1424	497.8	228.016	0.000500594	0.00111936	TRUE	1	0.2	5	1
Binary	ColonTumor	1915	499.2	811.059	0	0	TRUE	4	0.8	5	1
Binary	ColonTumor	1526	499.8	7.66159	0	0	TRUE	2	0.4	4	0.8
Binary	ColonTumor	1914	500.2	811.059	0	0	TRUE	4	0.8	2	0.4
Binary	ColonTumor	1913	501.2	811.059	0	0	TRUE	4	0.8	3	0.6
Binary	ColonTumor	1521	504.6	7.95613	0	0	TRUE	2	0.4	3	0.6
Binary	ColonTumor	1409	506.6	229.037	0.000336518	0.000752477	TRUE	1	0.2	2	0.4
Binary	ColonTumor	1911	511.4	829.394	0	0	TRUE	4	0.8	5	1
Binary	ColonTumor	1910	512.4	829.394	0	0	TRUE	4	0.8	4	0.8
Binary	ColonTumor	1513	512.6	7.95613	0	0	TRUE	0	0	3	0.6
Binary	ColonTumor	1506	519.4	7.73305	0	0	TRUE	0	0	1	0.2
Binary	ColonTumor	1503	522.4	7.73305	0	0	TRUE	0	0	4	0.8
Binary	ColonTumor	1500	525.4	7.73305	0	0	TRUE	0	0	4	0.8
Binary	ColonTumor	1378	527.2	252.286	0.000621292	0.00138925	TRUE	1	0.2	2	0.4
Binary	ColonTumor	1498	527.4	7.73305	0	0	TRUE	0	0	4	0.8
Binary	ColonTumor	1494	531	7.84219	0	0	TRUE	0	0	4	0.8
Binary	ColonTumor	1492	533	7.84219	0	0	TRUE	0	0	5	1
Binary	ColonTumor	1365	539.6	250.807	0.000469365	0.00104953	TRUE	1	0.2	2	0.4
Binary	ColonTumor	1359	542.4	259.089	0.000556174	0.00124364	TRUE	1	0.2	5	1
Binary	ColonTumor	1481	543	7.4162	0	0	TRUE	0	0	5	1
Binary	ColonTumor	1479	545	7.4162	0	0	TRUE	0	0	5	1
Binary	ColonTumor	1347	545.2	280.772	0.00156283	0.0034946	TRUE	1	0.2	4	0.8
Binary	ColonTumor	1478	546	7.4162	0	0	TRUE	0	0	4	0.8
Binary	Gastric	222549_at	5	3.39116	0.0687649	0.0363938	TRUE	5	1	5	1
Binary	Gastric	229004_at	12.4	8.44393	0.035088	0.0231626	TRUE	5	1	5	1
Binary	Gastric	227771_at	32.6	19.2562	0.0124786	0.0164486	TRUE	5	1	5	1
Binary	Gastric	244827_at	77.8	6.09918	0	0	TRUE	5	1	4	0.8
Binary	Gastric	244826_at	78.8	6.09918	0	0	TRUE	5	1	5	1
Binary	Gastric	244820_at	84.8	6.09918	0	0	TRUE	5	1	2	0.4
Binary	Gastric	244810_at	94.8	6.09918	0	0	TRUE	5	1	4	0.8
Binary	Gastric	244808_at	96.8	6.09918	0	0	TRUE	5	1	3	0.6
Binary	Gastric	244805_at	99.8	6.09918	0	0	TRUE	5	1	2	0.4
Binary	Gastric	244791_at	113.8	6.09918	0	0	TRUE	5	1	5	1
Binary	Gastric	244771_at	133.8	6.09918	0	0	TRUE	5	1	5	1
Binary	Gastric	244769_at	135.8	6.09918	0	0	TRUE	5	1	4	0.8
Binary	Gastric	244764_at	140.8	6.09918	0	0	TRUE	5	1	3	0.6
Binary	Gastric	244757_at	147.8	6.09918	0	0	TRUE	5	1	4	0.8
Binary	Gastric	244756_at	148.8	6.09918	0	0	TRUE	5	1	4	0.8
Binary	Gastric	244752_at	152.8	6.09918	0	0	TRUE	5	1	3	0.6
Binary	Gastric	244742_at	162.8	6.09918	0	0	TRUE	5	1	2	0.4
Binary	Gastric	244733_at	171.8	6.09918	0	0	TRUE	5	1	5	1
Binary	Gastric	244732_at	172.8	6.09918	0	0	TRUE	5	1	5	1
Binary	Gastric	244721_at	183.8	6.09918	0	0	TRUE	5	1	4	0.8
Binary	Gastric	244718_at	186.8	6.09918	0	0	TRUE	5	1	4	0.8
Binary	Gastric	244700_at	204.8	6.09918	0	0	TRUE	5	1	3	0.6
Binary	Gastric	244699_at	205.8	6.09918	0	0	TRUE	5	1	3	0.6
Binary	Gastric	244696_at	208.8	6.09918	0	0	TRUE	5	1	4	0.8
Binary	Gastric	244695_at	209.8	6.09918	0	0	TRUE	5	1	4	0.8
Binary	Gastric	244692_at	212.8	6.09918	0	0	TRUE	5	1	3	0.6
Binary	Gastric	244690_at	214.8	6.09918	0	0	TRUE	5	1	2	0.4
Binary	Gastric	244683_at	221.8	6.09918	0	0	TRUE	5	1	1	0.2
Binary	Gastric	244681_at	223.8	6.09918	0	0	TRUE	5	1	3	0.6
Binary	Gastric	244674_at	230.8	6.09918	0	0	TRUE	5	1	4	0.8
Binary	Gastric	244509_at	244.2	201.983	0.00481945	0.0070457	TRUE	5	1	5	1
Binary	Gastric	244646_at	258.8	6.09918	0	0	TRUE	5	1	5	1
Binary	Gastric	244645_at	259.8	6.09918	0	0	TRUE	5	1	3	0.6
Binary	Gastric	244642_at	262.8	6.09918	0	0	TRUE	5	1	1	0.2
Binary	Gastric	244641_at	263.8	6.09918	0	0	TRUE	5	1	4	0.8
Binary	Gastric	244640_at	264.8	6.09918	0	0	TRUE	5	1	1	0.2
Binary	Gastric	244632_at	272.8	6.09918	0	0	TRUE	5	1	1	0.2
Binary	Gastric	244627_at	277.8	6.09918	0	0	TRUE	5	1	5	1
Binary	Gastric	244626_at	278.8	6.09918	0	0	TRUE	5	1	4	0.8
Binary	Gastric	244617_at	287.8	6.09918	0	0	TRUE	5	1	3	0.6
Binary	Gastric	244616_x_at	288.8	6.09918	0	0	TRUE	5	1	3	0.6
Binary	Gastric	244613_at	291.8	6.09918	0	0	TRUE	5	1	5	1
Binary	Gastric	244609_at	295.8	6.09918	0	0	TRUE	5	1	3	0.6
Binary	Gastric	244607_at	297.8	6.09918	0	0	TRUE	5	1	2	0.4
Binary	Gastric	244602_at	302.8	6.09918	0	0	TRUE	5	1	1	0.2
Binary	Gastric	244595_at	309.8	6.09918	0	0	TRUE	5	1	1	0.2
Binary	Gastric	244587_at	317.8	6.09918	0	0	TRUE	5	1	5	1
Binary	Gastric	244586_x_at	318.8	6.09918	0	0	TRUE	5	1	2	0.4
Binary	Gastric	244579_at	325.8	6.09918	0	0	TRUE	5	1	2	0.4
Binary	Gastric	244574_at	330.8	6.09918	0	0	TRUE	5	1	2	0.4
Binary	Gastric	244572_at	332.8	6.09918	0	0	TRUE	5	1	1	0.2
Binary	Gastric	244570_at	334.8	6.09918	0	0	TRUE	5	1	2	0.4
Binary	Gastric	244569_at	335.8	6.09918	0	0	TRUE	5	1	1	0.2
Binary	Gastric	244566_at	338.8	6.09918	0	0	TRUE	5	1	5	1
Binary	Gastric	244563_at	341.8	6.09918	0	0	TRUE	5	1	4	0.8
Binary	Gastric	244560_at	344.8	6.09918	0	0	TRUE	5	1	5	1
Binary	Gastric	244559_at	345.8	6.09918	0	0	TRUE	5	1	2	0.4
Binary	Gastric	244550_at	354.8	6.09918	0	0	TRUE	5	1	5	1
Binary	Gastric	244546_at	358.8	6.09918	0	0	TRUE	5	1	5	1
Binary	Gastric	244539_at	365.8	6.09918	0	0	TRUE	5	1	3	0.6
Binary	Gastric	244528_at	376.8	6.09918	0	0	TRUE	5	1	3	0.6
Binary	Gastric	244519_at	385.8	6.09918	0	0	TRUE	5	1	4	0.8
Binary	Gastric	244514_at	390.8	6.09918	0	0	TRUE	5	1	5	1
Binary	Gastric	244511_at	393.8	6.09918	0	0	TRUE	5	1	2	0.4
Binary	Gastric	244503_at	401.4	5.59464	0	0	TRUE	5	1	4	0.8
Binary	Gastric	244495_x_at	409.4	5.59464	0	0	TRUE	5	1	5	1
Binary	Gastric	244490_at	414.4	5.59464	0	0	TRUE	5	1	4	0.8
Binary	Gastric	244486_at	418.4	5.59464	0	0	TRUE	5	1	5	1
Binary	Gastric	244482_at	422.4	5.59464	0	0	TRUE	5	1	3	0.6
Binary	Gastric	244473_at	431.4	5.59464	0	0	TRUE	5	1	4	0.8
Binary	Gastric	244466_at	438.4	5.59464	0	0	TRUE	5	1	2	0.4
Binary	Gastric	244452_at	452.4	5.59464	0	0	TRUE	5	1	4	0.8
Binary	Gastric	244446_at	458.4	5.59464	0	0	TRUE	5	1	1	0.2
Binary	Gastric	244442_at	462.4	5.59464	0	0	TRUE	5	1	3	0.6
Binary	Gastric	244441_at	463.4	5.59464	0	0	TRUE	5	1	2	0.4
Binary	Gastric	244440_at	464.4	5.59464	0	0	TRUE	5	1	4	0.8
Binary	Gastric	244439_at	465.4	5.59464	0	0	TRUE	5	1	2	0.4
Binary	Gastric	244435_at	469.4	5.59464	0	0	TRUE	5	1	1	0.2
Binary	Gastric	244433_at	471.4	5.59464	0	0	TRUE	5	1	4	0.8
Binary	Gastric	244428_at	476.4	5.59464	0	0	TRUE	5	1	2	0.4
Binary	Gastric	244423_at	481.4	5.59464	0	0	TRUE	5	1	2	0.4
Binary	Gastric	244422_at	482.4	5.59464	0	0	TRUE	5	1
Binary	Gastric	244413_at	491.4	5.59464	0	0	TRUE	5	1	5	1
Binary	Gastric	244411_at	493.4	5.59464	0	0	TRUE	5	1	5	1
Binary	Gastric	244407_at	497.4	5.59464	0	0	TRUE	3	0.6	2	0.4
Binary	Gastric	244406_at	498.4	5.59464	0	0	TRUE	3	0.6	5	1
Binary	Gastric	244397_at	507.4	5.59464	0	0	TRUE	0	0	4	0.8
Binary	Gastric	244392_at	512.4	5.59464	0	0	TRUE	0	0	1	0.2
Binary	Gastric	244390_at	514.4	5.59464	0	0	TRUE	0	0	2	0.4
Binary	Gastric	244382_at	522.4	5.59464	0	0	TRUE	0	0	4	0.8
Binary	Gastric	244380_at	524.4	5.59464	0	0	TRUE	0	0	3	0.6
Binary	Gastric	244377_at	527.4	5.59464	0	0	TRUE	0	0	4	0.8
Binary	Gastric	244374_at	530.4	5.59464	0	0	TRUE	0	0	4	0.8
Binary	Gastric	244364_at	540.4	5.59464	0	0	TRUE	0	0	3	0.6
Binary	Gastric	244362_at	542.4	5.59464	0	0	TRUE	0	0	5	1
Binary	Gastric	244358_at	546.4	5.59464	0	0	TRUE	0	0	3	0.6
Binary	Gastric	244353_s_at	551.4	5.59464	0	0	TRUE	0	0	5	1
Binary	Gastric	244352_at	552.4	5.59464	0	0	TRUE	0	0	4	0.8
Binary	Gastric	244351_at	553.4	5.59464	0	0	TRUE	0	0	1	0.2
Binary	Gastric	244345_at	559.4	5.59464	0	0	TRUE	0	0	3	0.6
Binary	Leukemia	X95735_at	3.8	3.83406	0.137536	0.0701895	TRUE	5	1	3	0.6
Binary	Leukemia	U46499_at	5.2	3.03315	0.139867	0.128812	TRUE	5	1	4	0.8
Binary	Leukemia	M23197_at	5.6	1.67332	0.0907807	0.0363052	TRUE	5	1	4	0.8
Binary	Leukemia	X98296_at	203.4	3.20936	0	0	TRUE	5	1
Binary	Leukemia	U05861_at	250.4	3.20936	0	0	TRUE	5	1
Binary	Lung	33904_at	3.8	4.76445	0.0838422	0.0394185	TRUE	5	1	1	0.2
Binary	Lung	1500_at	4.6	2.30217	0.0909744	0.0714861	TRUE	5	1	5	1
Binary	Lung	37954_at	8	3.937	0.0522743	0.0302445	TRUE	5	1	5	1
Binary	Lung	32551_at	8.4	4.5607	0.0457073	0.0303176	TRUE	5	1	5	1
Binary	Lung	40936_at	10	2.91548	0.0334404	0.0218774	TRUE	5	1	5	1
Binary	Lung	33327_at	10.2	10.7796	0.0765458	0.0625319	TRUE	5	1	5	1
Binary	Lung	36105_at	12.2	6.87023	0.0363469	0.0261031	TRUE	5	1	5	1
Binary	Lung	37157_at	12.6	9.2358	0.0365889	0.0209462	TRUE	5	1	5	1
Binary	Lung	39640_at	15.2	8.5557	0.0306932	0.0230244	TRUE	5	1	5	1
Binary	Lung	1585_at	15.4	6.50385	0.0236767	0.0274578	TRUE	5	1	4	0.8
Binary	Lung	575_s_at	30.4	38.0894	0.0625627	0.0573714	TRUE	5	1	5	1
Binary	Lung	661_at	45.6	23.7655	0.0169963	0.0380048	TRUE	5	1	5	1
Binary	Lung	659_g_at	54.2	7.82304	1.77288e-05	3.96428e-05	TRUE	5	1	5	1
Binary	Lung	658_at	57.8	5.35724	0	0	TRUE	5	1	4	0.8
Binary	Lung	656_at	58.8	5.35724	0	0	TRUE	5	1	4	0.8
Binary	Lung	647_at	60.8	5.35724	0	0	TRUE	5	1	5	1
Binary	Lung	621_at	61.8	5.35724	0	0	TRUE	5	1	3	0.6
Binary	Lung	616_s_at	62.8	5.35724	0	0	TRUE	5	1	3	0.6
Binary	Lung	593_s_at	68.6	5.12835	0	0	TRUE	5	1	4	0.8
Binary	Lung	540_at	69	13.5831	5.68686e-05	0.000127162	TRUE	5	1	5	1
Binary	Lung	583_s_at	70.6	5.12835	0	0	TRUE	5	1	3	0.6
Binary	Lung	574_s_at	72	5.19615	0	0	TRUE	5	1	4	0.8
Binary	Lung	547_s_at	75	5.19615	0	0	TRUE	5	1	3	0.6
Binary	Lung	537_f_at	76.8	4.96991	0	0	TRUE	5	1	3	0.6
Binary	Lung	528_at	78.8	4.96991	0	0	TRUE	5	1	2	0.4
Binary	Lung	517_at	81.8	4.96991	0	0	TRUE	5	1	2	0.4
Binary	Lung	41868_at	82.6	31.9421	0.000781159	0.00174672	TRUE	5	1	3	0.6
Binary	Lung	514_at	82.8	4.96991	0	0	TRUE	5	1	2	0.4
Binary	Lung	501_g_at	84.8	4.96991	0	0	TRUE	5	1	1	0.2
Binary	Lung	488_at	85.8	4.96991	0	0	TRUE	5	1	5	1
Binary	Lung	459_s_at	87.8	4.96991	0	0	TRUE	5	1	5	1
Binary	Lung	456_at	88.8	4.96991	0	0	TRUE	5	1	4	0.8
Binary	Lung	441_s_at	89.8	4.96991	0	0	TRUE	5	1	3	0.6
Binary	Lung	424_s_at	92.8	4.96991	0	0	TRUE	5	1	1	0.2
Binary	Lung	41870_at	96.8	4.96991	0	0	TRUE	5	1	4	0.8
Binary	Lung	41388_at	99	79.5204	0.0124707	0.0237009	TRUE	5	1	5	1
Binary	Lung	41839_at	102.6	4.77493	0	0	TRUE	5	1	5	1
Binary	Lung	41827_f_at	103.6	4.77493	0	0	TRUE	5	1	5	1
Binary	Lung	41783_at	109.6	4.77493	0	0	TRUE	5	1	3	0.6
Binary	Lung	41775_at	111.6	4.77493	0	0	TRUE	5	1	4	0.8
Binary	Lung	41757_at	116.2	4.65833	0	0	TRUE	5	1	3	0.6
Binary	Lung	41755_at	117.2	4.65833	0	0	TRUE	5	1	5	1
Binary	Lung	40445_at	118.8	130.8	0.0081685	0.0110963	TRUE	5	1	5	1
Binary	Lung	41744_at	119.2	4.65833	0	0	TRUE	5	1	5	1
Binary	Lung	41710_at	122.2	4.65833	0	0	TRUE	5	1	2	0.4
Binary	Lung	41670_at	126.2	4.65833	0	0	TRUE	5	1	3	0.6
Binary	Lung	41664_at	127.2	4.65833	0	0	TRUE	5	1	5	1
Binary	Lung	37205_at	152.2	301.853	0.018093	0.026608	TRUE	4	0.8	5	1
Binary	Lung	41167_at	153.8	62.6514	0.000184781	0.000413182	TRUE	5	1	5	1
Binary	Lung	41385_at	157.8	4.81664	0	0	TRUE	5	1	5	1
Binary	Lung	41323_at	163.8	4.81664	0	0	TRUE	5	1	4	0.8
Binary	Lung	41260_at	171.8	4.81664	0	0	TRUE	5	1	2	0.4
Binary	Lung	41255_at	172.8	4.81664	0	0	TRUE	5	1	4	0.8
Binary	Lung	41249_at	173.8	4.81664	0	0	TRUE	5	1	1	0.2
Binary	Lung	36533_at	174.6	353.077	0.0264051	0.0442109	TRUE	4	0.8	5	1
Binary	Lung	41214_at	175.8	4.81664	0	0	TRUE	5	1	4	0.8
Binary	Lung	41210_at	176.8	4.81664	0	0	TRUE	5	1	5	1
Binary	Lung	39307_s_at	182	206.389	0.00285348	0.00406273	TRUE	5	1	5	1
Binary	Lung	41165_g_at	184.4	4.61519	0	0	TRUE	5	1	4	0.8
Binary	Lung	41164_at	185.4	4.61519	0	0	TRUE	5	1	4	0.8
Binary	Lung	41154_r_at	187.4	4.61519	0	0	TRUE	5	1	4	0.8
Binary	Lung	41122_at	188.4	4.61519	0	0	TRUE	5	1	2	0.4
Binary	Lung	41120_at	189.4	4.61519	0	0	TRUE	5	1	4	0.8
Binary	Lung	41064_at	197.4	4.61519	0	0	TRUE	5	1	3	0.6
Binary	Lung	41049_at	198.4	4.61519	0	0	TRUE	5	1	5	1
Binary	Lung	41035_at	202.4	4.61519	0	0	TRUE	5	1	5	1
Binary	Lung	38482_at	206	277.06	0.055908	0.0541416	TRUE	3	0.6	5	1
Binary	Lung	40962_s_at	207.4	4.61519	0	0	TRUE	5	1	5	1
Binary	Lung	40949_at	209.4	4.61519	0	0	TRUE	5	1	3	0.6
Binary	Lung	40913_at	211.4	4.61519	0	0	TRUE	5	1	4	0.8
Binary	Lung	40862_i_at	215.4	4.61519	0	0	TRUE	5	1	1	0.2
Binary	Lung	40847_at	217.4	4.61519	0	0	TRUE	5	1	5	1
Binary	Lung	40766_at	224.4	4.61519	0	0	TRUE	5	1	5	1
Binary	Lung	40333_at	226.6	116.695	0.00215277	0.00481374	TRUE	5	1	5	1
Binary	Lung	40732_at	230.4	4.61519	0	0	TRUE	5	1	5	1
Binary	Lung	40636_at	242.4	4.61519	0	0	TRUE	5	1	5	1
Binary	Lung	33245_at	252.6	530.301	0.0282431	0.0330772	TRUE	4	0.8	5	1
Binary	Lung	40520_g_at	254.4	4.61519	0	0	TRUE	5	1	4	0.8
Binary	Lung	40499_r_at	255.4	4.61519	0	0	TRUE	5	1	4	0.8
Binary	Lung	33483_at	255.6	509.532	0.00522357	0.00363243	TRUE	4	0.8	5	1
Binary	Lung	40465_at	259.4	4.61519	0	0	TRUE	5	1	2	0.4
Binary	Lung	40428_i_at	263.8	4.43847	0	0	TRUE	5	1	3	0.6
Binary	Lung	40422_at	265.8	4.43847	0	0	TRUE	5	1	1	0.2
Binary	Lung	40331_at	279.6	4.44972	0	0	TRUE	5	1	5	1
Binary	Lung	402_s_at	284.6	4.44972	0	0	TRUE	5	1	5	1
Binary	Lung	40277_at	288.6	4.44972	0	0	TRUE	5	1	2	0.4
Binary	Lung	40274_at	289.6	4.44972	0	0	TRUE	5	1	5	1
Binary	Lung	39787_at	289.6	136.795	0.000105536	0.000235985	TRUE	5	1	5	1
Binary	Lung	40237_at	294.6	4.44972	0	0	TRUE	5	1	3	0.6
Binary	Lung	39610_at	305.4	142.244	0.000199032	0.00044505	TRUE	5	1	5	1
Binary	Lung	40163_r_at	307.6	4.44972	0	0	TRUE	5	1	5	1
Binary	Lung	40162_s_at	308.6	4.44972	0	0	TRUE	5	1	4	0.8
Binary	Lung	40087_at	315.6	4.44972	0	0	TRUE	5	1	3	0.6
Binary	Lung	40068_at	319.6	4.44972	0	0	TRUE	5	1	3	0.6
Binary	Lung	40043_at	321.6	4.44972	0	0	TRUE	5	1	3	0.6
Binary	Lung	40014_at	327.6	4.44972	0	0	TRUE	5	1	3	0.6
Binary	Lung	40013_at	328.6	4.44972	0	0	TRUE	5	1	5	1
Binary	Lung	1736_at	334.2	657.367	0.00206075	0.00226117	TRUE	4	0.8	5	1
Binary	Lung	39974_at	334.6	4.44972	0	0	TRUE	5	1	4	0.8
Binary	Lung	39951_at	337.6	4.44972	0	0	TRUE	5	1	5	1
Binary	Lung	39949_at	338.6	4.44972	0	0	TRUE	5	1	4	0.8
Binary	Lung	39822_s_at	347.6	4.44972	0	0	TRUE	5	1	3	0.6
Binary	Lung	39720_g_at	354.2	3.96232	0	0	TRUE	5	1	5	1
Binary	Lung	39699_at	357.2	3.96232	0	0	TRUE	5	1	2	0.4
Binary	Lung	39611_at	369.2	3.96232	0	0	TRUE	5	1	4	0.8
Binary	Lung	39597_at	371	3.67423	0	0	TRUE	5	1	5	1
Binary	Lung	39593_at	372	3.67423	0	0	TRUE	5	1	4	0.8
Binary	Lung	37716_at	373	330.934	0.0133919	0.0274611	TRUE	2	0.4	5	1
Binary	Lung	39532_at	381	3.67423	0	0	TRUE	5	1	5	1
Binary	Lung	39504_at	384	3.67423	0	0	TRUE	5	1	4	0.8
Binary	Lung	39473_r_at	386	3.67423	0	0	TRUE	5	1	3	0.6
Binary	Lung	39469_s_at	387	3.67423	0	0	TRUE	5	1	5	1
Binary	Lung	39451_i_at	390	3.67423	0	0	TRUE	5	1	3	0.6
Binary	Lung	39432_at	392	3.67423	0	0	TRUE	5	1	5	1
Binary	Lung	39424_at	393	3.67423	0	0	TRUE	5	1	5	1
Binary	Lung	39421_at	394	3.67423	0	0	TRUE	5	1	4	0.8
Binary	Lung	39382_at	401	3.67423	0	0	TRUE	5	1	5	1
Binary	Lung	39301_at	409.2	3.34664	0	0	TRUE	5	1	5	1
Binary	Lung	39248_at	417.2	3.34664	0	0	TRUE	5	1	3	0.6
Binary	Lung	39230_at	419.2	3.34664	0	0	TRUE	5	1	3	0.6
Binary	Lung	39125_at	429.2	3.34664	0	0	TRUE	5	1	4	0.8
Binary	Lung	39120_at	431.2	3.34664	0	0	TRUE	5	1	5	1
Binary	Lung	38320_s_at	434.4	216.572	0.000260045	0.000581478	TRUE	1	0.2	4	0.8
Binary	Lung	39077_at	435.2	3.34664	0	0	TRUE	5	1	2	0.4
Binary	Lung	39066_at	436.2	3.34664	0	0	TRUE	5	1	5	1
Binary	Lung	39064_at	437.2	3.34664	0	0	TRUE	5	1	3	0.6
Binary	Lung	39038_at	441.2	3.34664	0	0	TRUE	5	1	5	1
Binary	Lung	39031_at	442.2	3.34664	0	0	TRUE	5	1	2	0.4
Binary	Lung	39002_at	449.2	3.34664	0	0	TRUE	5	1	3	0.6
Binary	Lung	33900_at	457.6	601.051	0.0075211	0.00806384	TRUE	3	0.6	5	1
Binary	Lung	33754_at	459	615.276	0.0217684	0.0207757	TRUE	3	0.6	5	1
Binary	Lung	38028_at	460.6	245.192	0.00226555	0.00506591	TRUE	1	0.2	5	1
Binary	Lung	37004_at	461	382.041	0.000390928	0.000545222	TRUE	2	0.4	5	1
Binary	Lung	36965_at	462	384.321	0.000782409	0.00140041	TRUE	2	0.4	5	1
Binary	Lung	38827_at	469.2	3.34664	0	0	TRUE	5	1	4	0.8
Binary	Lung	38755_at	478.2	3.34664	0	0	TRUE	5	1	4	0.8
Binary	Lung	38701_at	481.2	3.34664	0	0	TRUE	5	1	3	0.6
Binary	Lung	33355_at	483.6	638.601	0.0477724	0.0948316	TRUE	3	0.6	5	1
Binary	Lung	377_g_at	485.6	267.552	0.00885912	0.0198096	TRUE	1	0.2	5	1
Binary	Lung	38634_at	488	3.39116	0	0	TRUE	5	1	4	0.8
Binary	Lung	38604_at	490	3.39116	0	0	TRUE	5	1	2	0.4
Binary	Lung	38551_at	498.8	3.19374	0	0	TRUE	3	0.6	5	1
Binary	Lung	38550_at	499.8	3.19374	0	0	TRUE	3	0.6	4	0.8
Binary	Lung	38545_at	502.8	3.19374	0	0	TRUE	1	0.2	3	0.6
Binary	Lung	38523_f_at	505.8	3.19374	0	0	TRUE	0	0	3	0.6
Binary	Lung	38508_s_at	507.8	3.19374	0	0	TRUE	0	0	5	1
Binary	Lung	38469_at	512.2	2.86356	0	0	TRUE	0	0	1	0.2
Binary	Lung	38433_at	515.2	2.86356	0	0	TRUE	0	0	5	1
Binary	Lung	38430_at	517.2	2.86356	0	0	TRUE	0	0	2	0.4
Binary	Lung	38428_at	519.2	2.86356	0	0	TRUE	0	0	5	1
Binary	Lymphoma	HG4074-HT4344_at	15.6	15.1096	0.0375928	0.0268947	TRUE	5	1	4	0.8
Binary	Lymphoma	V00594_at	21.2	25.6262	0.032237	0.028813	TRUE	5	1	4	0.8
Binary	Lymphoma	D79987_at	26.4	24.7346	0.0254878	0.0239252	TRUE	5	1	5	1
Binary	Lymphoma	X13293_at	28.2	24.8938	0.0198737	0.0216522	TRUE	5	1	5	1
Binary	Lymphoma	X52142_at	28.4	18.2291	0.015974	0.0137489	TRUE	5	1	5	1
Binary	Lymphoma	M23323_s_at	38	16.9115	0.00802169	0.00580961	TRUE	5	1	5	1
Binary	Lymphoma	X91911_s_at	125.4	99.4198	0.0028543	0.00337208	TRUE	5	1	5	1
Binary	Lymphoma	Y08134_at	135.4	51.7088	0.00130905	0.00292713	TRUE	5	1	5	1
Binary	Lymphoma	Y09980_rna4_at	137.4	22.3674	0	0	TRUE	5	1	5	1
Binary	Lymphoma	X91868_at	149.4	116.543	0.00547859	0.007502	TRUE	5	1	4	0.8
Binary	Lymphoma	Y12670_at	153.4	33.709	0	0	TRUE	5	1	3	0.6
Binary	Lymphoma	Y00971_at	155.2	19.6774	0	0	TRUE	5	1	4	0.8
Binary	Lymphoma	Y00062_at	170.6	18.8627	0	0	TRUE	5	1	4	0.8
Binary	Lymphoma	X99226_at	182.4	13.4462	0	0	TRUE	5	1	3	0.6
Binary	Lymphoma	X98258_at	188	21.1187	0	0	TRUE	5	1	4	0.8
Binary	Lymphoma	X98206_at	195	10.0499	0	0	TRUE	5	1	2	0.4
Binary	Lymphoma	X97324_at	196.8	11.8828	0	0	TRUE	5	1	2	0.4
Binary	Lymphoma	X95425_s_at	203.8	20.969	0	0	TRUE	5	1	2	0.4
Binary	Lymphoma	X95152_rna1_at	212.6	11.7175	0	0	TRUE	5	1	3	0.6
Binary	Lymphoma	X95073_at	213.2	12.3976	0	0	TRUE	5	1	4	0.8
Binary	Lymphoma	X76534_at	215	173.672	0.00475115	0.00673351	TRUE	5	1	4	0.8
Binary	Lymphoma	X93996_rna1_at	216.2	16.1152	0	0	TRUE	5	1	5	1
Binary	Lymphoma	X83929_s_at	222.4	105.218	0.00118474	0.00264916	TRUE	5	1	3	0.6
Binary	Lymphoma	X91257_at	234	9.02774	0	0	TRUE	5	1	4	0.8
Binary	Lymphoma	X82494_at	240.6	81.5156	0.000266646	0.000596238	TRUE	5	1	4	0.8
Binary	Lymphoma	X89750_at	247.4	8.20366	0	0	TRUE	5	1	3	0.6
Binary	Lymphoma	X89399_s_at	248	8.33667	0	0	TRUE	5	1	3	0.6
Binary	Lymphoma	X89398_cds2_at	248.6	8.56154	0	0	TRUE	5	1	4	0.8
Binary	Lymphoma	Z14244_at	259.6	291.581	0	0	TRUE	4	0.8	5	1
Binary	Lymphoma	X86012_at	262.8	8.16701	0	0	TRUE	5	1	2	0.4
Binary	Lymphoma	X85545_at	264.4	8.44393	0	0	TRUE	5	1	3	0.6
Binary	Lymphoma	X66362_at	268.8	217.176	0.00303471	0.00422178	TRUE	5	1	5	1
Binary	Lymphoma	X83492_at	270	13.9463	0	0	TRUE	5	1	4	0.8
Binary	Lymphoma	X62078_at	279.6	252.59	0.0210459	0.0293008	TRUE	5	1	4	0.8
Binary	Lymphoma	X05360_at	287.2	315.307	0.00202325	0.0018851	TRUE	3	0.6	5	1
Binary	Lymphoma	X80910_at	295.6	8.17313	0	0	TRUE	5	1	2	0.4
Binary	Lymphoma	X74570_at	300	138.798	0.000422116	0.00094388	TRUE	5	1	2	0.4
Binary	Lymphoma	X80200_at	302	14.1421	0	0	TRUE	5	1	4	0.8
Binary	Lymphoma	S73591_at	307	556.792	0.0028181	0.00166698	TRUE	4	0.8	5	1
Binary	Lymphoma	Z84497_s_at	309.6	109.047	0	0	TRUE	5	1	4	0.8
Binary	Lymphoma	X79234_at	314.2	10.0598	0	0	TRUE	5	1	3	0.6
Binary	Lymphoma	X79200_at	316	11.9164	0	0	TRUE	5	1	5	1
Binary	Lymphoma	X78992_at	317.8	14.0428	0	0	TRUE	5	1	5	1
Binary	Lymphoma	X69090_at	320.8	165.714	0.00251191	0.0056168	TRUE	5	1	3	0.6
Binary	Lymphoma	X78933_at	324.8	8.07465	0	0	TRUE	5	1	4	0.8
Binary	Lymphoma	X76942_s_at	333.2	13.3116	0	0	TRUE	5	1	5	1
Binary	Lymphoma	X76302_at	342	7.96869	0	0	TRUE	5	1	2	0.4
Binary	Lymphoma	U73304_rna1_at	343	411.739	0.00373429	0.00347963	TRUE	3	0.6	4	0.8
Binary	Lymphoma	X76057_at	344.6	8.41427	0	0	TRUE	5	1	4	0.8
Binary	Lymphoma	X52773_at	345.4	258.872	0.00123746	0.00186936	TRUE	2	0.4	5	1
Binary	Lymphoma	X75861_at	347	10.4881	0	0	TRUE	5	1	1	0.2
Binary	Lymphoma	Z26876_at	349	540.628	0	0	TRUE	4	0.8	5	1
Binary	Lymphoma	Z25749_rna1_at	351.4	537.051	0	0	TRUE	4	0.8	4	0.8
Binary	Lymphoma	X74801_at	357.6	7.60263	0	0	TRUE	5	1	3	0.6
Binary	Lymphoma	X66087_at	358.4	146.887	0.000218695	0.000489016	TRUE	5	1	4	0.8
Binary	Lymphoma	X73358_s_at	366.4	14.1174	0	0	TRUE	5	1	5	1
Binary	Lymphoma	X72790_at	375	7.2111	0	0	TRUE	5	1	4	0.8
Binary	Lymphoma	X72755_at	375.6	7.4027	0	0	TRUE	5	1	3	0.6
Binary	Lymphoma	X72475_at	376.8	8.07465	0	0	TRUE	5	1	2	0.4
Binary	Lymphoma	X71877_at	378.6	9.63328	0	0	TRUE	5	1	2	0.4
Binary	Lymphoma	M18255_cds2_s_at	391.6	732.178	0.00245599	0.00200575	TRUE	4	0.8	5	1
Binary	Lymphoma	X69910_at	392.2	7.69415	0	0	TRUE	5	1	5	1
Binary	Lymphoma	X69636_at	394.6	9.63328	0	0	TRUE	5	1	3	0.6
Binary	Lymphoma	X69111_at	398	13.0958	0	0	TRUE	5	1	4	0.8
Binary	Lymphoma	X68285_s_at	407.8	6.79706	0	0	TRUE	5	1	2	0.4
Binary	Lymphoma	V00594_s_at	408.4	369.19	0.0216957	0.0321917	TRUE	2	0.4	5	1
Binary	Lymphoma	X57579_s_at	408.8	205.143	0.00116164	0.00259751	TRUE	3	0.6	3	0.6
Binary	Lymphoma	X67683_at	411.4	9.88939	0	0	TRUE	5	1	5	1
Binary	Lymphoma	X67325_at	412.6	11.3049	0	0	TRUE	5	1	4	0.8
Binary	Lymphoma	X67235_s_at	413.2	12.0499	0	0	TRUE	5	1	2	0.4
Binary	Lymphoma	J04031_at	420	900.666	0.017157	0.0132699	TRUE	4	0.8	5	1
Binary	Lymphoma	X66436_at	422.6	6.46529	0	0	TRUE	5	1	3	0.6
Binary	Lymphoma	X66397_at	423.8	6.79706	0	0	TRUE	5	1	2	0.4
Binary	Lymphoma	X66363_at	424.4	7.12741	0	0	TRUE	5	1	5	1
Binary	Lymphoma	X66358_at	425.8	8.78635	0	0	TRUE	5	1	2	0.4
Binary	Lymphoma	X64707_at	437.2	6.94262	0	0	TRUE	5	1	3	0.6
Binary	Lymphoma	X63679_at	443	10.3682	0	0	TRUE	5	1	5	1
Binary	Lymphoma	HG2874-HT3018_at	445.8	966.793	0.0323131	0.030653	TRUE	4	0.8	3	0.6
Binary	Lymphoma	X62466_at	457	8.51469	0	0	TRUE	5	1	5	1
Binary	Lymphoma	X61123_at	468.6	6.8775	0	0	TRUE	5	1	3	0.6
Binary	Lymphoma	X60955_s_at	471	6.81909	0	0	TRUE	5	1	4	0.8
Binary	Lymphoma	X60489_at	473.2	8.10555	0	0	TRUE	5	1	3	0.6
Binary	Lymphoma	X60484_at	474.4	9.34345	0	0	TRUE	5	1	5	1
Binary	Lymphoma	X13334_at	497.2	226.583	1.94675e-05	4.35307e-05	TRUE	1	0.2	2	0.4
Binary	Lymphoma	X57809_s_at	500.2	6.53452	0	0	TRUE	2	0.4	4	0.8
Binary	Lymphoma	X57351_s_at	502.4	6.26897	0	0	TRUE	2	0.4	3	0.6
Binary	Lymphoma	U72935_cds3_s_at	503.4	407.537	0.0013892	0.00193649	TRUE	2	0.4	5	1
Binary	Lymphoma	X56997_rna1_at	506	9.08295	0	0	TRUE	1	0.2	3	0.6
Binary	Lymphoma	X56841_at	506.6	9.76217	0	0	TRUE	1	0.2	5	1
Binary	Lymphoma	X56681_s_at	507.8	11.2116	0	0	TRUE	1	0.2	3	0.6
Binary	Lymphoma	D21063_at	510.2	1110.18	0.0288298	0.0292655	TRUE	4	0.8	5	1
Binary	Lymphoma	X55954_at	516.6	6.26897	0	0	TRUE	0	0	2	0.4
Binary	Lymphoma	X02152_at	529.6	295.558	0.0156325	0.0349553	TRUE	1	0.2	5	1
Binary	Lymphoma	X53961_at	531.6	6.58027	0	0	TRUE	0	0	4	0.8
Binary	Lymphoma	X53793_at	532.2	6.30079	0	0	TRUE	0	0	4	0.8
Binary	Lymphoma	X53777_at	532.8	6.14003	0	0	TRUE	0	0	2	0.4
Binary	Lymphoma	X53586_rna1_at	534.6	6.42651	0	0	TRUE	0	0	3	0.6
Binary	Lymphoma	X52851_rna1_at	538.8	10.2811	0	0	TRUE	0	0	3	0.6
Binary	Lymphoma	X52425_at	540.2	12.2147	0	0	TRUE	0	0	4	0.8
Binary	Lymphoma	X51698_s_at	550.8	6.41872	0	0	TRUE	0	0	5	1
Binary	Myeloma	35977_at	19.8	7.19027	0.0103815	0.00130522	TRUE	5	1	5	1
Binary	Myeloma	34571_at	61.6	34.4935	0.00612113	0.00334134	TRUE	5	1	5	1
Binary	Myeloma	37451_at	62.6	81.7209	0.00914306	0.00648823	TRUE	5	1	2	0.4
Binary	Myeloma	1642_at	85.8	24.2528	0.00383233	0.00119092	TRUE	5	1	3	0.6
Binary	Myeloma	34483_at	93.4	104.081	0.00660299	0.00521305	TRUE	5	1	3	0.6
Binary	Myeloma	37415_at	96.8	76.9396	0.00489908	0.00368856	TRUE	5	1	5	1
Binary	Myeloma	40448_at	103.2	98.586	0.00490754	0.00361557	TRUE	5	1	3	0.6
Binary	Myeloma	514_at	132.8	82.953	0.00279425	0.0016642	TRUE	5	1	5	1
Binary	Myeloma	1700_at	138.2	28.0482	0.00208066	0.000661256	TRUE	5	1	5	1
Binary	Myeloma	776_at	249.4	227.357	0.0100818	0.0141836	TRUE	5	1	4	0.8
Binary	Myeloma	41594_at	253.2	455.508	0.00487815	0.00275748	TRUE	4	0.8	5	1
Binary	Myeloma	588_at	271.8	301.326	0.00465248	0.00539555	TRUE	3	0.6	5	1
Binary	Myeloma	765_s_at	273.2	156.913	0.00108222	0.00111632	TRUE	5	1	4	0.8
Binary	Myeloma	856_at	281.6	139.202	0.00149122	0.00311096	TRUE	5	1	4	0.8
Binary	Myeloma	814_s_at	297.8	77.9147	0.000406041	0.000437298	TRUE	5	1	5	1
Binary	Myeloma	636_at	360.2	192.722	0.000571126	0.000724667	TRUE	3	0.6	5	1
Binary	Myeloma	759_at	373	176.394	0.00112173	0.00250827	TRUE	5	1	2	0.4
Binary	Myeloma	703_at	395.8	163.892	0.000451944	0.000799661	TRUE	3	0.6	5	1
Binary	Myeloma	805_at	400	23.2056	0	0	TRUE	5	1	3	0.6
Binary	Myeloma	801_at	402.4	26.4443	0	0	TRUE	5	1	5	1
Binary	Myeloma	789_at	415.8	23.2422	0	0	TRUE	5	1
Binary	Myeloma	781_at	419.4	28.1034	0	0	TRUE	5	1	2	0.4
Binary	Myeloma	772_at	433.6	17.0968	0	0	TRUE	5	1	2	0.4
Binary	Myeloma	41014_s_at	452.2	649.832	0.00141448	0.00112927	TRUE	4	0.8	5	1
Binary	Myeloma	743_at	456.8	26.5838	0	0	TRUE	5	1	3	0.6
Binary	Myeloma	730_r_at	470.8	24.1599	0	0	TRUE	5	1	1	0.2
Binary	Myeloma	719_g_at	483.6	20.6228	0	0	TRUE	4	0.8	4	0.8
Binary	Myeloma	41530_at	484.4	562.13	0.00300723	0.00321153	TRUE	3	0.6	3	0.6
Binary	Myeloma	709_at	489.2	28.279	0	0	TRUE	3	0.6
Binary	Myeloma	702_f_at	499.6	21.019	0	0	TRUE	2	0.4	3	0.6
Binary	Myeloma	694_at	504.4	27.4554	0	0	TRUE	1	0.2	4	0.8
Binary	Myeloma	691_g_at	512.2	18.0056	0	0	TRUE	1	0.2	2	0.4
Binary	Myeloma	690_s_at	512.8	18.7403	0	0	TRUE	1	0.2	4	0.8
Binary	Myeloma	682_at	517.8	24.5906	0	0	TRUE	1	0.2	5	1
Binary	Myeloma	679_at	519.6	27.0426	0	0	TRUE	1	0.2	2	0.4
Binary	Myeloma	677_s_at	520.8	28.7002	0	0	TRUE	1	0.2	1	0.2
Binary	Myeloma	675_at	528.2	18.0056	0	0	TRUE	0	0	2	0.4
Binary	Myeloma	669_s_at	531.8	22.5876	0	0	TRUE	1	0.2	2	0.4
Binary	Myeloma	668_s_at	532.4	23.3838	0	0	TRUE	1	0.2	2	0.4
Binary	Myeloma	666_at	533.6	24.996	0	0	TRUE	1	0.2	3	0.6
Binary	Myeloma	587_at	544.2	136.933	7.55045e-05	0.000168833	TRUE	1	0.2	3	0.6
Binary	Myeloma	655_at	546.2	20.8495	0	0	TRUE	0	0	4	0.8
Binary	Myeloma	648_at	550.2	26.414	0	0	TRUE	0	0	4	0.8
Binary	Myeloma	643_at	559.2	18.593	0	0	TRUE	0	0	4	0.8
Binary	Myeloma	634_at	564.4	24.7952	0	0	TRUE	0	0	1	0.2
Binary	Myeloma	41337_at	565.6	662.328	0.00358866	0.00437077	TRUE	3	0.6	4	0.8
Binary	Myeloma	485_at	574.2	297.689	0.00138003	0.00308584	TRUE	1	0.2	2	0.4
Binary	Myeloma	621_at	578.4	22.7772	0	0	TRUE	0	0	2	0.4
Binary	Myeloma	619_s_at	579.6	24.3885	0	0	TRUE	0	0	5	1
Binary	Myeloma	618_at	580.2	25.2032	0	0	TRUE	0	0	5	1
Binary	Myeloma	41787_at	581.2	385.6	0.000761056	0.00123719	TRUE	2	0.4	3	0.6
Binary	Myeloma	520_at	588.8	182.646	7.67187e-05	0.000171548	TRUE	1	0.2	3	0.6
Binary	Myeloma	606_at	593.8	21.9818	0	0	TRUE	0	0	5	1
Binary	Myeloma	601_s_at	596.8	26.0231	0	0	TRUE	0	0	4	0.8
Binary	Myeloma	41720_r_at	606	441.076	0.00100386	0.00140988	TRUE	2	0.4	4	0.8
Binary	Myeloma	593_s_at	607.8	20.03	0	0	TRUE	0	0	3	0.6
Binary	Myeloma	591_s_at	609	21.587	0	0	TRUE	0	0	4	0.8
Binary	Myeloma	40045_g_at	609	1105.29	0.00237918	0.00170789	TRUE	4	0.8	3	0.6
Binary	Myeloma	575_s_at	623.8	21.5221	0	0	TRUE	0	0	5	1
Binary	Myeloma	568_at	628.2	26.7713	0	0	TRUE	0	0	4	0.8
Binary	Myeloma	564_at	636.8	17.7257	0	0	TRUE	0	0	3	0.6
Binary	Myeloma	561_at	638.6	19.97	0	0	TRUE	0	0	2	0.4
Binary	Myeloma	559_s_at	639.8	21.5221	0	0	TRUE	0	0	3	0.6
Binary	Myeloma	558_at	640.4	22.3114	0	0	TRUE	0	0	5	1
Binary	Myeloma	556_s_at	641.4	23.9437	0	0	TRUE	0	0	1	0.2
Binary	Myeloma	548_s_at	652.6	17.8129	0	0	TRUE	0	0	1	0.2
Binary	Myeloma	542_at	656	22.4054	0	0	TRUE	0	0
Binary	Myeloma	519_g_at	674.6	26.987	0	0	TRUE	0	0	2	0.4
Binary	Myeloma	517_at	675.8	28.6129	0	0	TRUE	0	0	3	0.6
Binary	Myeloma	41556_s_at	685.8	556.286	0.00166325	0.0023278	TRUE	2	0.4	5	1
Binary	Myeloma	41863_at	688.8	210.439	2.40251e-05	5.37218e-05	TRUE	1	0.2	2	0.4
Binary	Myeloma	503_at	689.2	25.7818	0	0	TRUE	0	0
Binary	Myeloma	502_s_at	689.8	26.5838	0	0	TRUE	0	0	4	0.8
Binary	Myeloma	493_at	701.2	21.8792	0	0	TRUE	0	0	3	0.6
Binary	Myeloma	489_at	703.6	24.986	0	0	TRUE	0	0	2	0.4
Binary	Myeloma	488_at	704.2	25.7818	0	0	TRUE	0	0	4	0.8
Binary	Myeloma	487_g_at	704.8	26.5838	0	0	TRUE	0	0	3	0.6
Binary	Myeloma	480_at	715.2	19.7408	0	0	TRUE	0	0	2	0.4
Binary	Myeloma	41506_at	715.2	569.536	0.00139785	0.00191477	TRUE	2	0.4	2	0.4
Binary	Myeloma	471_f_at	720.6	26.6139	0	0	TRUE	0	0	4	0.8
Binary	Myeloma	463_g_at	731.6	20.8279	0	0	TRUE	0	0	3	0.6
Binary	Myeloma	449_at	746	19.7611	0	0	TRUE	0	0	1	0.2
Binary	Myeloma	445_at	748.4	22.7002	0	0	TRUE	0	0	3	0.6
Binary	Myeloma	444_g_at	749	23.4627	0	0	TRUE	0	0	1	0.2
Binary	Myeloma	441_s_at	750.8	25.45	0	0	TRUE	0	0	4	0.8
Binary	Myeloma	436_at	753.2	28.6304	0	0	TRUE	0	0	4	0.8
Binary	Myeloma	435_g_at	753.8	29.4398	0	0	TRUE	0	0	1	0.2
Binary	Myeloma	432_s_at	761.8	19.8545	0	0	TRUE	0	0	4	0.8
Binary	Myeloma	430_at	763	21.2838	0	0	TRUE	0	0	1	0.2
Binary	Myeloma	427_f_at	764.8	23.5202	0	0	TRUE	0	0	5	1
Binary	Myeloma	41757_at	766.2	261.735	7.96028e-05	0.000177997	TRUE	1	0.2	3	0.6
Binary	Myeloma	41742_s_at	772.2	285.783	8.20168e-05	0.000183395	TRUE	1	0.2	5	1
Binary	Myeloma	41040_at	793.2	734.518	0.000351744	0.000513825	TRUE	3	0.6	5	1
Binary	Myeloma	41852_at	793.8	21.6495	0	0	TRUE	0	0	3	0.6
Binary	Myeloma	39072_at	795.6	1532.26	0.0036117	0.00429384	TRUE	4	0.8	2	0.4
Binary	Myeloma	41676_at	802.6	358.588	0.000318779	0.000712812	TRUE	1	0.2	3	0.6
Binary	Myeloma	41660_at	821.6	364.329	0.000289082	0.000646407	TRUE	1	0.2	4	0.8
Binary	Myeloma	41823_at	823.4	19.2821	0	0	TRUE	0	0	4	0.8
Binary	Myeloma	41822_at	824	19.975	0	0	TRUE	0	0	3	0.6
Binary	Myeloma	39119_s_at	825.2	1494.72	0.00196305	0.00231317	TRUE	4	0.8	5	1
Binary	OvarianCancer	MZ244.95245	1.8	0.447214	0.141978	0.0251082	TRUE	5	1	5	1
Binary	OvarianCancer	MZ435.07512	3.8	0.447214	0.0536276	0.0111067	TRUE	5	1	5	1
Binary	OvarianCancer	MZ245.24466	4.4	6.54217	0.154917	0.101212	TRUE	5	1	5	1
Binary	OvarianCancer	MZ245.8296	8.2	4.65833	0.0320531	0.0153682	TRUE	5	1	5	1
Binary	OvarianCancer	MZ434.68588	9.6	8.08084	0.0262382	0.012816	TRUE	5	1	5	1
Binary	OvarianCancer	MZ245.53704	10.2	17.7961	0.0933401	0.0649181	TRUE	5	1	5	1
Binary	OvarianCancer	MZ435.46452	16	17.8885	0.031907	0.0292176	TRUE	5	1	5	1
Binary	OvarianCancer	MZ2.7921478	22.2	27.3807	0.0163652	0.00895086	TRUE	5	1	5	1
Binary	OvarianCancer	MZ261.88643	24.4	17.4728	0.0112808	0.00541494	TRUE	5	1	5	1
Binary	OvarianCancer	MZ262.18857	25.4	5.68331	0.00843503	0.00232204	TRUE	5	1	5	1
Binary	OvarianCancer	MZ2.7610465	32.6	35.0043	0.0140561	0.0114175	TRUE	5	1	5	1
Binary	OvarianCancer	MZ2.8548732	39.4	22.7991	0.00755155	0.00720864	TRUE	5	1	5	1
Binary	OvarianCancer	MZ2.8234234	45.4	17.2714	0.00515381	0.00373395	TRUE	5	1	5	1
Binary	OvarianCancer	MZ244.07686	46.8	15.9906	0.0041422	0.00139702	TRUE	5	1	4	0.8
Binary	OvarianCancer	MZ19669.577	133	2	0	0	TRUE	5	1	3	0.6
Binary	OvarianCancer	MZ19570.23	171	2	0	0	TRUE	5	1	1	0.2
Binary	OvarianCancer	MZ19478.948	206	2	0	0	TRUE	5	1	3	0.6
Binary	OvarianCancer	MZ19471.134	209	2	0	0	TRUE	5	1	3	0.6
Binary	OvarianCancer	MZ19468.529	210	2	0	0	TRUE	5	1	4	0.8
Binary	OvarianCancer	MZ19465.925	211	2	0	0	TRUE	5	1	4	0.8
Binary	OvarianCancer	MZ19452.907	216	2	0	0	TRUE	5	1
Binary	OvarianCancer	MZ19406.076	234	2	0	0	TRUE	5	1	4	0.8
Binary	OvarianCancer	MZ19315.179	269	2	0	0	TRUE	5	1	1	0.2
Binary	OvarianCancer	MZ19297.025	276	2	0	0	TRUE	5	1	2	0.4
Binary	OvarianCancer	MZ19294.432	277	2	0	0	TRUE	5	1	3	0.6
Binary	OvarianCancer	MZ19291.84	278	2	0	0	TRUE	5	1	4	0.8
Binary	OvarianCancer	MZ19286.655	280	2	0	0	TRUE	5	1	2	0.4
Binary	OvarianCancer	MZ19284.063	281	2	0	0	TRUE	5	1	2	0.4
Binary	OvarianCancer	MZ19281.471	282	2	0	0	TRUE	5	1	1	0.2
Binary	OvarianCancer	MZ19278.879	283	2	0	0	TRUE	5	1	2	0.4
Binary	OvarianCancer	MZ19276.288	284	2	0	0	TRUE	5	1
Binary	OvarianCancer	MZ19268.514	287	2	0	0	TRUE	5	1
Binary	OvarianCancer	MZ19265.924	288	2	0	0	TRUE	5	1
Binary	OvarianCancer	MZ19172.771	324	2	0	0	TRUE	5	1	1	0.2
Binary	OvarianCancer	MZ19090.158	356	2	0	0	TRUE	5	1	3	0.6
Binary	OvarianCancer	MZ19079.844	360	2	0	0	TRUE	5	1	4	0.8
Binary	OvarianCancer	MZ19077.266	361	2	0	0	TRUE	5	1	4	0.8
Binary	OvarianCancer	MZ19074.688	362	2	0	0	TRUE	5	1	4	0.8
Binary	OvarianCancer	MZ19072.11	363	2	0	0	TRUE	5	1	4	0.8
Binary	OvarianCancer	MZ19069.532	364	2	0	0	TRUE	5	1	4	0.8
Binary	OvarianCancer	MZ19066.955	365	2	0	0	TRUE	5	1	3	0.6
Binary	OvarianCancer	MZ19064.378	366	2	0	0	TRUE	5	1	3	0.6
Binary	OvarianCancer	MZ19061.801	367	2	0	0	TRUE	5	1	3	0.6
Binary	OvarianCancer	MZ18851.076	449	2	0	0	TRUE	5	1	2	0.4
Binary	OvarianCancer	MZ18707.839	505	2	0	0	TRUE	0	0	4	0.8
Binary	OvarianCancer	MZ18506.703	584	2	0	0	TRUE	0	0	4	0.8
Binary	OvarianCancer	MZ18504.164	585	2	0	0	TRUE	0	0	4	0.8
Binary	OvarianCancer	MZ18501.625	586	2	0	0	TRUE	0	0	4	0.8
Binary	OvarianCancer	MZ18499.086	587	2	0	0	TRUE	0	0	5	1
Binary	OvarianCancer	MZ18496.547	588	2	0	0	TRUE	0	0	5	1
Binary	Prostate	37639_at	3.6	1.51658	0.0539927	0.0449734	TRUE	5	1	5	1
Binary	Prostate	32598_at	3.8	2.58844	0.0464141	0.0168736	TRUE	5	1	5	1
Binary	Prostate	41706_at	4.8	2.28035	0.0389106	0.0146592	TRUE	5	1	5	1
Binary	Prostate	575_s_at	40.4	68.9333	0.0307915	0.028084	TRUE	5	1	5	1
Binary	Prostate	411_i_at	48.2	15.6908	0.00727294	0.00276364	TRUE	5	1	4	0.8
Binary	Prostate	41106_at	52.4	26.5951	0.00767631	0.00528143	TRUE	5	1	5	1
Binary	Prostate	31791_at	63	12.3895	0.00472606	0.00119398	TRUE	5	1	5	1
Binary	Prostate	AFFX-M27830_M_at	64.4	33.6645	0.0101421	0.0152011	TRUE	5	1	5	1
Binary	Prostate	41468_at	84.4	87.814	0.0106972	0.0124147	TRUE	5	1	5	1
Binary	Prostate	613_at	100	53.493	0.00256476	0.00296679	TRUE	5	1	5	1
Binary	Prostate	41504_s_at	105.8	108.741	0.00663846	0.00664255	TRUE	5	1	5	1
Binary	Prostate	608_at	118.4	65.2135	0.0075189	0.0168128	TRUE	5	1	1	0.2
Binary	Prostate	669_s_at	120.2	34.9671	0.000932526	0.00208519	TRUE	5	1	4	0.8
Binary	Prostate	659_g_at	132	12.47	0.000180622	0.000403884	TRUE	5	1	5	1
Binary	Prostate	671_at	135	9.64365	0	0	TRUE	5	1	4	0.8
Binary	Prostate	649_s_at	139.6	9.39681	0	0	TRUE	5	1	2	0.4
Binary	Prostate	641_at	140.6	9.39681	0	0	TRUE	5	1	5	1
Binary	Prostate	631_g_at	142.6	9.39681	0	0	TRUE	5	1	2	0.4
Binary	Prostate	556_s_at	146.8	25.8399	0.000215952	0.000482884	TRUE	5	1	5	1
Binary	Prostate	595_at	149.8	9.62808	0	0	TRUE	5	1	3	0.6
Binary	Prostate	585_at	152.8	9.62808	0	0	TRUE	5	1	4	0.8
Binary	Prostate	577_at	153.8	9.62808	0	0	TRUE	5	1	3	0.6
Binary	Prostate	571_at	155	9.82344	0	0	TRUE	5	1	3	0.6
Binary	Prostate	41814_at	155.4	73.5275	0.00211936	0.00473902	TRUE	5	1	4	0.8
Binary	Prostate	553_g_at	158.8	9.78264	0	0	TRUE	5	1	4	0.8
Binary	Prostate	547_s_at	160.6	9.76217	0	0	TRUE	5	1	2	0.4
Binary	Prostate	538_at	162.6	9.76217	0	0	TRUE	5	1	5	1
Binary	Prostate	41779_at	166	59.8874	0.00109106	0.00243968	TRUE	5	1	3	0.6
Binary	Prostate	493_at	166.6	9.76217	0	0	TRUE	5	1	3	0.6
Binary	Prostate	471_f_at	168.4	10.1882	0	0	TRUE	5	1	4	0.8
Binary	Prostate	41741_at	169.6	79.1442	0.00218588	0.00488778	TRUE	5	1	4	0.8
Binary	Prostate	442_at	172.4	10.1882	0	0	TRUE	5	1	3	0.6
Binary	Prostate	38827_at	173	287.558	0.0062132	0.00381318	TRUE	4	0.8	5	1
Binary	Prostate	429_f_at	174.4	10.1882	0	0	TRUE	5	1	4	0.8
Binary	Prostate	424_s_at	177.4	10.1882	0	0	TRUE	5	1	5	1
Binary	Prostate	41732_at	177.8	78.2029	0.00111042	0.00248298	TRUE	5	1	3	0.6
Binary	Prostate	41862_at	179.2	9.98499	0	0	TRUE	5	1	3	0.6
Binary	Prostate	38406_f_at	180.4	340.263	0.0086875	0.00534166	TRUE	4	0.8	5	1
Binary	Prostate	41834_g_at	183	9.79796	0	0	TRUE	5	1	5	1
Binary	Prostate	41246_at	184	122.919	0.00216903	0.00299978	TRUE	5	1	4	0.8
Binary	Prostate	41817_g_at	187.6	9.71082	0	0	TRUE	5	1	5	1
Binary	Prostate	41812_s_at	189.4	9.65919	0	0	TRUE	5	1	2	0.4
Binary	Prostate	41799_at	192.4	9.65919	0	0	TRUE	5	1	4	0.8
Binary	Prostate	40282_s_at	194.2	219.616	0.00642633	0.00704798	TRUE	5	1	5	1
Binary	Prostate	41771_g_at	197.2	9.47101	0	0	TRUE	5	1	2	0.4
Binary	Prostate	41767_r_at	198.2	9.47101	0	0	TRUE	5	1	3	0.6
Binary	Prostate	39032_at	199.6	253.265	0.00212478	0.00177713	TRUE	4	0.8	5	1
Binary	Prostate	41765_at	200	9.30054	0	0	TRUE	5	1	5	1
Binary	Prostate	41745_at	204	9.30054	0	0	TRUE	5	1	3	0.6
Binary	Prostate	41739_s_at	205.8	9.2844	0	0	TRUE	5	1	3	0.6
Binary	Prostate	41430_at	206.2	83.8523	0.00117232	0.00262138	TRUE	5	1	5	1
Binary	Prostate	41738_at	206.8	9.2844	0	0	TRUE	5	1	3	0.6
Binary	Prostate	41737_at	207.8	9.2844	0	0	TRUE	5	1	4	0.8
Binary	Prostate	41485_at	209.4	56.301	0.000290996	0.000650687	TRUE	5	1	3	0.6
Binary	Prostate	41728_at	210.6	9.71082	0	0	TRUE	5	1	3	0.6
Binary	Prostate	41721_at	214.6	9.71082	0	0	TRUE	5	1	4	0.8
Binary	Prostate	38111_at	215.6	349.379	0.00577692	0.00645105	TRUE	4	0.8	5	1
Binary	Prostate	41294_at	218.6	86.8349	0.00099428	0.00222328	TRUE	5	1	3	0.6
Binary	Prostate	41644_at	219.6	9.71082	0	0	TRUE	5	1	3	0.6
Binary	Prostate	41642_at	220.6	9.71082	0	0	TRUE	5	1	3	0.6
Binary	Prostate	41609_at	224.6	9.71082	0	0	TRUE	5	1	5	1
Binary	Prostate	41335_at	227.2	61.1613	0.000177746	0.000397452	TRUE	5	1	5	1
Binary	Prostate	37754_at	232	370.154	0.00370566	0.0022204	TRUE	4	0.8	5	1
Binary	Prostate	41221_at	234	95.4673	0.000887398	0.00198428	TRUE	5	1	3	0.6
Binary	Prostate	40071_at	234	226.286	0.00300397	0.00332522	TRUE	5	1	5	1
Binary	Prostate	40161_at	235.4	207.927	0.00149011	0.00173488	TRUE	5	1	1	0.2
Binary	Prostate	41483_s_at	236.6	9.09945	0	0	TRUE	5	1	5	1
Binary	Prostate	37068_at	237	431.69	0.00597355	0.00364316	TRUE	4	0.8	5	1
Binary	Prostate	41471_at	237.6	9.09945	0	0	TRUE	5	1	3	0.6
Binary	Prostate	41460_at	239.6	8.6487	0	0	TRUE	5	1	5	1
Binary	Prostate	41454_at	240.6	8.6487	0	0	TRUE	5	1	4	0.8
Binary	Prostate	40662_g_at	240.8	188.626	0.00359773	0.00510277	TRUE	5	1	3	0.6
Binary	Prostate	40790_at	242.2	165.144	0.00210142	0.00299018	TRUE	5	1	4	0.8
Binary	Prostate	36555_at	243	497.614	0.0123802	0.00912879	TRUE	4	0.8	4	0.8
Binary	Prostate	41399_at	245.2	8.67179	0	0	TRUE	5	1	2	0.4
Binary	Prostate	41366_at	248.2	8.67179	0	0	TRUE	5	1	5	1
Binary	Prostate	41354_at	249.2	8.67179	0	0	TRUE	5	1	4	0.8
Binary	Prostate	41344_s_at	251	9.08295	0	0	TRUE	5	1	3	0.6
Binary	Prostate	41337_at	253	9.08295	0	0	TRUE	5	1	3	0.6
Binary	Prostate	39424_at	254	291.736	0.00550129	0.00603076	TRUE	3	0.6	5	1
Binary	Prostate	41322_s_at	254.8	9.1214	0	0	TRUE	5	1	5	1
Binary	Prostate	37398_at	258.4	387.366	0.00248364	0.00279164	TRUE	4	0.8	4	0.8
Binary	Prostate	41289_at	259.6	8.96103	0	0	TRUE	5	1	5	1
Binary	Prostate	41283_at	260.6	8.96103	0	0	TRUE	5	1	2	0.4
Binary	Prostate	41278_at	262.6	8.96103	0	0	TRUE	5	1	4	0.8
Binary	Prostate	41273_at	263.6	8.96103	0	0	TRUE	5	1	5	1
Binary	Prostate	41271_at	264.6	8.96103	0	0	TRUE	5	1	4	0.8
Binary	Prostate	41036_at	266	125.537	0.0014507	0.00324386	TRUE	5	1	5	1
Binary	Prostate	39182_at	269.4	316.023	0.00441698	0.00417743	TRUE	3	0.6	5	1
Binary	Prostate	41247_at	269.6	8.96103	0	0	TRUE	5	1	5	1
Binary	Prostate	41243_at	271.2	9.23038	0	0	TRUE	5	1	4	0.8
Binary	Prostate	41237_at	272.2	9.23038	0	0	TRUE	5	1	1	0.2
Binary	Prostate	41225_at	275.2	9.23038	0	0	TRUE	5	1	3	0.6
Binary	Prostate	41224_at	276.2	9.23038	0	0	TRUE	5	1	5	1
Binary	Prostate	41215_s_at	278	9.16515	0	0	TRUE	5	1	4	0.8
Binary	Prostate	39154_at	281.4	308.486	0.00373142	0.00457453	TRUE	3	0.6	5	1
Binary	Prostate	41013_at	282.2	87.0959	1.1831e-05	2.64549e-05	TRUE	5	1	5	1
Binary	Prostate	40615_at	283.6	145.452	0.000173282	0.000301578	TRUE	5	1	4	0.8
Binary	Prostate	41202_s_at	285	9.16515	0	0	TRUE	5	1	3	0.6
Binary	Prostate	41197_at	287	9.16515	0	0	TRUE	5	1	5	1
Binary	Prostate	41191_at	289	9.16515	0	0	TRUE	5	1	4	0.8
Binary	Prostate	41178_at	291	9.16515	0	0	TRUE	5	1	4	0.8
Binary	Prostate	41172_at	292.8	9.20326	0	0	TRUE	5	1	5	1
Binary	Prostate	40808_at	293.8	160.374	0.00741937	0.0165902	TRUE	5	1	5	1
Binary	Prostate	41168_at	294.8	9.20326	0	0	TRUE	5	1	4	0.8
Binary	Prostate	40836_s_at	300.2	125.591	0.000750068	0.0016772	TRUE	5	1	5	1
Binary	Prostate	40832_s_at	300.4	136.68	0.000690461	0.00154392	TRUE	5	1	3	0.6
Binary	Prostate	41143_at	302.8	9.20326	0	0	TRUE	5	1	5	1
Binary	Prostate	39135_at	303.2	293.766	0.00152209	0.00165842	TRUE	3	0.6	4	0.8
Binary	Prostate	40856_at	303.4	109.53	0.000278046	0.000621729	TRUE	5	1	5	1
Binary	Prostate	38803_at	304	359.62	0.00608032	0.00728877	TRUE	3	0.6	5	1
Binary	Prostate	41134_at	306.8	9.20326	0	0	TRUE	5	1	2	0.4
Binary	Prostate	40777_at	310	143.154	0.000709259	0.00158595	TRUE	5	1	4	0.8
Binary	Prostate	41104_at	310.8	9.20326	0	0	TRUE	5	1	1	0.2
Binary	Prostate	AFFX-HUMISGF3A/M97935_MA_at	312.2	180.163	0.00101384	0.00226701	TRUE	4	0.8	5	1
Binary	Prostate	41096_at	312.4	9.01665	0	0	TRUE	5	1	5	1
Binary	Prostate	38634_at	313.8	398.793	0.0101371	0.0115215	TRUE	3	0.6	5	1
Binary	Prostate	41088_at	314.4	9.01665	0	0	TRUE	5	1	5	1
Binary	Prostate	39967_at	314.8	244.534	0.00270313	0.00372303	TRUE	4	0.8	4	0.8
Binary	Prostate	40766_at	320.2	117.755	0.00022089	0.000493924	TRUE	5	1	5	1
Binary	Prostate	41045_at	320.4	9.01665	0	0	TRUE	5	1	4	0.8
Binary	Prostate	41025_r_at	322.2	9.09395	0	0	TRUE	5	1	5	1
Binary	Prostate	40659_at	325	124.336	0.000269628	0.000602907	TRUE	5	1	2	0.4
Binary	Prostate	40961_at	326	8.86002	0	0	TRUE	5	1	4	0.8
Binary	Prostate	40960_at	327	8.86002	0	0	TRUE	5	1	2	0.4
Binary	Prostate	40490_at	329.6	176.602	0.00335875	0.00751039	TRUE	5	1	1	0.2
Binary	Prostate	40496_at	329.8	173.922	0.00294276	0.00658022	TRUE	5	1	5	1
Binary	Prostate	40946_at	331	8.86002	0	0	TRUE	5	1	2	0.4
Binary	Prostate	40933_f_at	333	8.86002	0	0	TRUE	5	1	3	0.6
Binary	Prostate	40926_at	335	8.86002	0	0	TRUE	5	1	4	0.8
Binary	Prostate	40923_at	336	8.86002	0	0	TRUE	5	1	5	1
Binary	Prostate	40916_at	337	8.86002	0	0	TRUE	5	1	2	0.4
Binary	Prostate	40913_at	338	8.86002	0	0	TRUE	5	1	4	0.8
Binary	Prostate	409_at	339	8.86002	0	0	TRUE	5	1	3	0.6
Binary	Prostate	40899_at	340	8.86002	0	0	TRUE	5	1	3	0.6
Binary	Prostate	40470_at	342.2	152.314	0.000874385	0.00195518	TRUE	5	1	2	0.4
Binary	Prostate	40886_at	343.6	8.61974	0	0	TRUE	5	1	4	0.8
Binary	Prostate	40881_at	345.6	8.61974	0	0	TRUE	5	1	5	1
Binary	Prostate	40375_at	347.6	177.672	0.00192627	0.00430728	TRUE	5	1	5	1
Binary	Prostate	40872_at	348.6	8.61974	0	0	TRUE	5	1	4	0.8
Binary	Prostate	40864_at	349.6	8.61974	0	0	TRUE	5	1	5	1
Binary	Prostate	34678_at	350.8	608.218	0.00290904	0.00263537	TRUE	4	0.8	5	1
Binary	Prostate	38356_at	351.8	415.759	0.00358288	0.00449146	TRUE	3	0.6	4	0.8
Binary	Prostate	40846_g_at	354.4	8.47349	0	0	TRUE	5	1	4	0.8
Binary	Prostate	40825_at	360	8.74643	0	0	TRUE	5	1	5	1
Binary	Prostate	40803_at	362.8	9.14877	0	0	TRUE	5	1	5	1
Binary	Prostate	40271_at	363	171.194	0.000949032	0.0021221	TRUE	5	1	3	0.6
Binary	Prostate	38028_at	364	459.528	0.0219136	0.0347149	TRUE	3	0.6	4	0.8
Binary	Prostate	39411_at	364.2	297.415	0.0084905	0.0169002	TRUE	2	0.4	5	1
Binary	Prostate	40783_s_at	367.4	8.82043	0	0	TRUE	5	1	5	1
Binary	Prostate	40780_at	369.4	8.82043	0	0	TRUE	5	1	5	1
Binary	Prostate	32485_at	372.4	757.277	0.00743584	0.00457381	TRUE	4	0.8	4	0.8
Binary	Prostate	40771_at	373.2	9.23038	0	0	TRUE	5	1	3	0.6
Binary	Prostate	40755_at	376.8	8.92749	0	0	TRUE	5	1
Binary	Prostate	40745_at	377.8	8.92749	0	0	TRUE	5	1	2	0.4
Binary	Prostate	37720_at	378.8	481.897	0.00772962	0.00875463	TRUE	3	0.6	5	1
Binary	Prostate	40661_at	381.4	8.73499	0	0	TRUE	5	1	3	0.6
Binary	Prostate	40637_at	385.2	8.52643	0	0	TRUE	5	1	5	1
Binary	Prostate	40631_at	387.2	8.52643	0	0	TRUE	5	1	4	0.8
Binary	Prostate	40619_at	390.2	8.52643	0	0	TRUE	5	1	3	0.6
Binary	Prostate	40593_at	392.8	8.40833	0	0	TRUE	5	1	5	1
Binary	Prostate	40567_at	398.8	8.40833	0	0	TRUE	5	1	4	0.8
Binary	Prostate	31596_f_at	401.8	819.978	0.00990757	0.00881693	TRUE	4	0.8	5	1
Binary	Prostate	40520_g_at	402.8	8.40833	0	0	TRUE	5	1	4	0.8
Binary	Prostate	32076_at	403	782.383	0.00620985	0.00630937	TRUE	4	0.8	3	0.6
Binary	Prostate	40501_s_at	406.6	8.26438	0	0	TRUE	5	1	5	1
Binary	Prostate	40487_at	410.2	8.04363	0	0	TRUE	5	1	4	0.8
Binary	Prostate	40047_at	412.6	167.041	0.000216584	0.000484297	TRUE	5	1	4	0.8
Binary	Prostate	40468_at	413	7.81025	0	0	TRUE	5	1	5	1
Binary	Prostate	40454_at	414	7.81025	0	0	TRUE	5	1	4	0.8
Binary	Prostate	40448_at	416	7.81025	0	0	TRUE	5	1	4	0.8
Binary	Prostate	40446_at	417	7.81025	0	0	TRUE	5	1	5	1
Binary	Prostate	40440_at	419.8	7.85493	0	0	TRUE	5	1	4	0.8
Binary	Prostate	40435_at	421.8	7.85493	0	0	TRUE	5	1	4	0.8
Binary	Prostate	40428_i_at	422.8	7.85493	0	0	TRUE	5	1	4	0.8
Binary	Prostate	1513_at	424.2	907.987	0.021473	0.0185189	TRUE	4	0.8	5	1
Binary	Prostate	40422_at	424.8	7.85493	0	0	TRUE	5	1	4	0.8
Binary	Prostate	40415_at	426.8	7.85493	0	0	TRUE	5	1	5	1
Binary	Prostate	40370_f_at	429.6	7.63544	0	0	TRUE	5	1	3	0.6
Binary	Prostate	40369_f_at	430.6	7.63544	0	0	TRUE	5	1	3	0.6
Binary	Prostate	40365_at	431.6	7.63544	0	0	TRUE	5	1	4	0.8
Binary	Prostate	40359_at	432.6	7.63544	0	0	TRUE	5	1	5	1
Binary	Prostate	39700_at	435	231.503	0.00292843	0.00654817	TRUE	1	0.2	2	0.4
Binary	Prostate	40301_at	436.2	7.49667	0	0	TRUE	5	1	4	0.8
Binary	Prostate	862_at	436.6	869.881	0.00642487	0.00765181	TRUE	4	0.8	4	0.8
Binary	Prostate	40281_at	438.6	7.23187	0	0	TRUE	5	1	2	0.4
Binary	Prostate	883_s_at	438.8	782.978	0.00168282	0.00224791	TRUE	4	0.8	4	0.8
Binary	Prostate	837_s_at	439.2	868.377	0.00534577	0.00508325	TRUE	4	0.8	5	1
Binary	Prostate	40279_at	439.6	7.23187	0	0	TRUE	5	1	4	0.8
Binary	Prostate	39608_at	442	242.096	0.00447212	0.00999995	TRUE	1	0.2	5	1
Binary	Prostate	40225_at	447	6.89202	0	0	TRUE	5	1	4	0.8
Binary	Prostate	40215_at	449	6.89202	0	0	TRUE	5	1	2	0.4
Binary	Prostate	40213_at	450	6.89202	0	0	TRUE	5	1	1	0.2
Binary	Prostate	40210_at	451	6.89202	0	0	TRUE	5	1	4	0.8
Binary	Prostate	40189_at	455	6.89202	0	0	TRUE	5	1	3	0.6
Binary	Prostate	40171_at	458	6.89202	0	0	TRUE	5	1	5	1
Binary	Prostate	40165_at	459	6.89202	0	0	TRUE	5	1	5	1
Binary	Prostate	40147_at	462.4	6.91375	0	0	TRUE	5	1	5	1
Binary	Prostate	40128_at	466.4	6.91375	0	0	TRUE	5	1	4	0.8
Binary	Prostate	40125_at	467.4	6.91375	0	0	TRUE	5	1	4	0.8
Binary	Prostate	39530_at	467.4	207.126	0.000244166	0.000545973	TRUE	1	0.2	4	0.8
Binary	Prostate	40115_at	469.2	6.76018	0	0	TRUE	5	1	4	0.8
Binary	Prostate	40113_at	470.2	6.76018	0	0	TRUE	5	1	4	0.8
Binary	Prostate	40112_at	471.2	6.76018	0	0	TRUE	5	1	4	0.8
Binary	Prostate	40109_at	473.2	6.76018	0	0	TRUE	5	1	4	0.8
Binary	Prostate	39473_r_at	474	201.292	0.000206329	0.000461367	TRUE	1	0.2	5	1
Binary	Prostate	40108_at	474.2	6.76018	0	0	TRUE	5	1	4	0.8
Binary	Prostate	39415_at	475.8	223.522	0.000830752	0.00185762	TRUE	1	0.2	5	1
Binary	Prostate	40096_at	476.2	6.76018	0	0	TRUE	5	1	3	0.6
Binary	Prostate	40095_at	477.2	6.76018	0	0	TRUE	5	1	1	0.2
Binary	Prostate	40094_r_at	478.2	6.76018	0	0	TRUE	5	1	4	0.8
Binary	Prostate	1389_at	482.4	886.964	0.00203164	0.00137628	TRUE	4	0.8	5	1
Binary	Prostate	40078_at	482.8	6.68581	0	0	TRUE	5	1	5	1
Binary	Prostate	40069_at	485	6.5192	0	0	TRUE	5	1	4	0.8
Binary	Prostate	40060_r_at	487	6.5192	0	0	TRUE	5	1	5	1
Binary	Prostate	40035_at	489.8	6.41872	0	0	TRUE	5	1	5	1
Binary	Prostate	40017_at	490.8	6.41872	0	0	TRUE	5	1	3	0.6
Binary	Prostate	1243_at	491.4	898.738	0.00149405	0.0011158	TRUE	4	0.8	5	1
Binary	Prostate	39959_at	496.2	5.93296	0	0	TRUE	4	0.8	2	0.4
Binary	Prostate	39930_at	498.2	5.93296	0	0	TRUE	3	0.6	2	0.4
Binary	Prostate	39220_at	499.2	253.386	0.0013025	0.00291248	TRUE	1	0.2	5	1
Binary	Prostate	39917_at	500.6	5.94138	0	0	TRUE	2	0.4	4	0.8
Binary	Prostate	39908_at	502.6	5.94138	0	0	TRUE	1	0.2	5	1
Binary	Prostate	38326_at	505.6	417.805	0.00228167	0.00312743	TRUE	2	0.4	5	1
Binary	Prostate	38404_at	506.2	395.479	0.0011804	0.0020448	TRUE	2	0.4	4	0.8
Binary	Prostate	39178_at	506.6	251.343	0.000669861	0.00149785	TRUE	1	0.2	4	0.8
Binary	Prostate	39822_s_at	512.8	5.6745	0	0	TRUE	0	0	5	1
Binary	Prostate	39114_at	513	270.028	0.00216473	0.00484047	TRUE	1	0.2	5	1
Binary	Prostate	39814_s_at	514.8	5.6745	0	0	TRUE	0	0	5	1
Binary	Prostate	39799_at	516.8	5.6745	0	0	TRUE	0	0	4	0.8
Binary	Prostate	717_at	517.6	881.845	0	0	TRUE	4	0.8	4	0.8
Binary	Prostate	39798_at	517.8	5.6745	0	0	TRUE	0	0	3	0.6
Binary	Prostate	39165_at	518	227.557	0.00021908	0.000489878	TRUE	1	0.2	5	1
Binary	Prostate	39791_at	519.8	5.6745	0	0	TRUE	0	0	5	1
Binary	Prostate	697_f_at	520.8	882.292	0	0	TRUE	4	0.8	5	1
Binary	Prostate	38272_at	520.8	414.648	0.00179641	0.00296147	TRUE	2	0.4	5	1
Binary	Prostate	39782_at	521.8	5.6745	0	0	TRUE	0	0	4	0.8
Binary	Prostate	39775_at	523.8	5.6745	0	0	TRUE	0	0	5	1
Binary	Prostate	692_s_at	523.8	886.764	0	0	TRUE	4	0.8	5	1
Binary	Prostate	39767_at	525.6	5.77062	0	0	TRUE	0	0	3	0.6
Binary	Prostate	39756_g_at	527.6	5.77062	0	0	TRUE	0	0	5	1
Binary	Prostate	39755_at	528.6	5.77062	0	0	TRUE	0	0	4	0.8
Binary	Prostate	39753_at	529.6	5.77062	0	0	TRUE	0	0	5	1
Binary	Prostate	39730_at	533.2	5.89067	0	0	TRUE	0	0	3	0.6
Binary	Prostate	39060_at	533.8	256.491	0.000750975	0.00167923	TRUE	1	0.2	5	1
Binary	Prostate	39729_at	534.2	5.89067	0	0	TRUE	0	0	5	1
Binary	Prostate	39061_at	535.8	250.345	0.000507088	0.00113388	TRUE	1	0.2	5	1
Binary	Prostate	39710_at	537.2	5.89067	0	0	TRUE	0	0	3	0.6
Binary	Prostate	39709_at	538.2	5.89067	0	0	TRUE	0	0	2	0.4
Binary	Prostate	39063_at	538.4	241.741	0.00020689	0.000462621	TRUE	1	0.2	5	1
Multiclass	BrainCancer	1562309_s_at	23.2	7.19027	0.0106144	0.0017522	TRUE	5	1	5	1
Multiclass	BrainCancer	202820_at	28.4	21.0784	0.0103748	0.00402975	TRUE	5	1	5	1
Multiclass	BrainCancer	204502_at	44.4	60.9122	0.010424	0.00603615	TRUE	5	1	5	1
Multiclass	BrainCancer	206159_at	46	18.6011	0.00687154	0.0026994	TRUE	5	1	3	0.6
Multiclass	BrainCancer	201876_at	62	46.2006	0.00624947	0.00378695	TRUE	5	1	5	1
Multiclass	BrainCancer	204933_s_at	66.8	28.3143	0.00491482	0.00263373	TRUE	5	1	5	1
Multiclass	BrainCancer	206502_s_at	69.2	34.3904	0.00521081	0.00374189	TRUE	5	1	5	1
Multiclass	BrainCancer	1560834_a_at	75.2	77.4932	0.00715654	0.00594756	TRUE	5	1	5	1
Multiclass	BrainCancer	200985_s_at	80.8	75.8861	0.00576055	0.00418091	TRUE	5	1	5	1
Multiclass	BrainCancer	206299_at	87.8	77.0694	0.00459131	0.00231177	TRUE	5	1	5	1
Multiclass	BrainCancer	204932_at	102.4	50.6241	0.00374373	0.00387453	TRUE	5	1	5	1
Multiclass	BrainCancer	205161_s_at	125.6	84.3819	0.00353072	0.00386212	TRUE	5	1	5	1
Multiclass	BrainCancer	1557359_at	130	41.6533	0.00201521	0.00118045	TRUE	5	1	5	1
Multiclass	BrainCancer	206842_at	131.8	58.1997	0.00222113	0.00174491	TRUE	5	1	5	1
Multiclass	BrainCancer	205931_s_at	144.2	85.9226	0.00206428	0.00136837	TRUE	5	1	5	1
Multiclass	BrainCancer	205542_at	144.6	60.2769	0.00193387	0.00146665	TRUE	5	1	5	1
Multiclass	BrainCancer	1557073_s_at	146.6	123.143	0.00350418	0.00411992	TRUE	5	1	4	0.8
Multiclass	BrainCancer	201913_s_at	161.2	96.3234	0.00193881	0.00158046	TRUE	5	1	5	1
Multiclass	BrainCancer	203865_s_at	176.8	101.194	0.00177247	0.00171403	TRUE	5	1	5	1
Multiclass	BrainCancer	204081_at	186.2	68.24	0.00120759	0.000814152	TRUE	5	1	5	1
Multiclass	BrainCancer	204062_s_at	192	55.8167	0.000939515	0.000568315	TRUE	5	1	5	1
Multiclass	BrainCancer	206706_at	223.6	194.749	0.00268332	0.00366112	TRUE	5	1	4	0.8
Multiclass	BrainCancer	205932_s_at	264.4	518.612	0.00836511	0.00707402	TRUE	4	0.8	4	0.8
Multiclass	BrainCancer	206722_s_at	292.8	113.656	0.000481115	0.000624795	TRUE	5	1	4	0.8
Multiclass	BrainCancer	205575_at	317	657.434	0.00841064	0.00482776	TRUE	4	0.8	5	1
Multiclass	BrainCancer	206335_at	317.6	256.919	0.000690137	0.000610833	TRUE	4	0.8	4	0.8
Multiclass	BrainCancer	206723_s_at	334.4	170.79	0.00172699	0.00386166	TRUE	5	1	2	0.4
Multiclass	BrainCancer	206624_at	335.2	231.288	0.00143312	0.00209255	TRUE	3	0.6	5	1
Multiclass	BrainCancer	206645_s_at	343	206.154	0.00170249	0.00354342	TRUE	5	1	2	0.4
Multiclass	BrainCancer	206690_at	388.6	120.974	0.000230147	0.000514625	TRUE	5	1	4	0.8
Multiclass	BrainCancer	206026_s_at	400.4	410.624	0.00128456	0.00165008	TRUE	4	0.8	3	0.6
Multiclass	BrainCancer	206730_at	406.8	16.2696	0	0	TRUE	5	1	2	0.4
Multiclass	BrainCancer	206729_at	407.8	16.2696	0	0	TRUE	5	1	4	0.8
Multiclass	BrainCancer	206726_at	410.6	16.1648	0	0	TRUE	5	1	1	0.2
Multiclass	BrainCancer	206720_at	415.8	15.7067	0	0	TRUE	5	1	4	0.8
Multiclass	BrainCancer	205472_s_at	425.2	676.516	0.0017438	0.00125973	TRUE	4	0.8	5	1
Multiclass	BrainCancer	206634_at	428	173.908	0.000424482	0.000949171	TRUE	2	0.4	4	0.8
Multiclass	BrainCancer	206700_s_at	433.8	15.975	0	0	TRUE	5	1	3	0.6
Multiclass	BrainCancer	206694_at	439.8	15.975	0	0	TRUE	5	1	5	1
Multiclass	BrainCancer	206691_s_at	442.8	15.975	0	0	TRUE	5	1	4	0.8
Multiclass	BrainCancer	206683_at	450.6	15.884	0	0	TRUE	5	1	4	0.8
Multiclass	BrainCancer	206678_at	455.6	15.884	0	0	TRUE	5	1	4	0.8
Multiclass	BrainCancer	205471_s_at	462.2	662.202	0.0015898	0.00220014	TRUE	4	0.8	4	0.8
Multiclass	BrainCancer	206558_at	467.4	234.361	0.0011918	0.00266494	TRUE	1	0.2	5	1
Multiclass	BrainCancer	206666_at	467.6	15.884	0	0	TRUE	5	1	4	0.8
Multiclass	BrainCancer	206655_s_at	478.6	15.884	0	0	TRUE	5	1	4	0.8
Multiclass	BrainCancer	205339_at	490.4	706.404	0.000843692	0.00047593	TRUE	4	0.8	5	1
Multiclass	BrainCancer	206638_at	495	15.7003	0	0	TRUE	2	0.4	5	1
Multiclass	BrainCancer	206632_s_at	500.8	16.1307	0	0	TRUE	1	0.2	3	0.6
Multiclass	BrainCancer	206025_s_at	513.2	538.172	0.00187333	0.0028384	TRUE	3	0.6	2	0.4
Multiclass	BrainCancer	206617_s_at	515.4	15.884	0	0	TRUE	1	0.2	3	0.6
Multiclass	BrainCancer	206516_at	516	217.931	0.00036077	0.000806707	TRUE	1	0.2	5	1
Multiclass	BrainCancer	206590_x_at	542.2	15.7067	0	0	TRUE	0	0	2	0.4
Multiclass	BrainCancer	206588_at	544.2	15.7067	0	0	TRUE	0	0	4	0.8
Multiclass	BrainCancer	206441_s_at	556.6	291.954	0.00164249	0.00367271	TRUE	1	0.2	3	0.6
Multiclass	BrainCancer	206575_at	557	15.5403	0	0	TRUE	0	0	3	0.6
Multiclass	BrainCancer	206574_s_at	558	15.5403	0	0	TRUE	0	0	4	0.8
Multiclass	BrainCancer	206568_at	564	15.5403	0	0	TRUE	0	0	2	0.4
Multiclass	BrainCancer	205923_at	564.8	579.148	0.00110662	0.00128857	TRUE	3	0.6	5	1
Multiclass	BrainCancer	206557_at	574.4	15.1427	0	0	TRUE	0	0	4	0.8
Multiclass	BrainCancer	206547_s_at	584.4	15.1427	0	0	TRUE	0	0	4	0.8
Multiclass	BrainCancer	206404_at	594.8	288.709	0.000692063	0.0015475	TRUE	1	0.2	5	1
Multiclass	BrainCancer	206531_at	600.4	15.1427	0	0	TRUE	0	0	3	0.6
Multiclass	BrainCancer	206449_s_at	606.6	161.989	4.87408e-05	0.000108988	TRUE	1	0.2	2	0.4
Multiclass	BrainCancer	206522_at	609.4	15.1427	0	0	TRUE	0	0	1	0.2
Multiclass	BrainCancer	205933_at	612.6	510.947	0.000387858	0.000527265	TRUE	3	0.6	5	1
Multiclass	BrainCancer	206510_at	621.2	15.0067	0	0	TRUE	0	0	3	0.6
Multiclass	BrainCancer	206506_s_at	625.2	15.0067	0	0	TRUE	0	0	3	0.6
Multiclass	BrainCancer	206477_s_at	653	14.8324	0	0	TRUE	0	0	2	0.4
Multiclass	BrainCancer	206467_x_at	663	14.8324	0	0	TRUE	0	0	4	0.8
Multiclass	BrainCancer	206466_at	664	14.8324	0	0	TRUE	0	0	4	0.8
Multiclass	BrainCancer	206465_at	665	14.8324	0	0	TRUE	0	0	4	0.8
Multiclass	BrainCancer	206462_s_at	668	14.8324	0	0	TRUE	0	0	4	0.8
Multiclass	BrainCancer	206459_s_at	670.8	15.2709	0	0	TRUE	0	0	3	0.6
Multiclass	BrainCancer	206178_at	687	365.457	7.40054e-05	0.000102207	TRUE	2	0.4	5	1
Multiclass	BrainCancer	206412_at	717.2	14.9231	0	0	TRUE	0	0	4	0.8
Multiclass	BrainCancer	206403_at	726	14.8324	0	0	TRUE	0	0	4	0.8
Multiclass	BrainCancer	206402_s_at	727	14.8324	0	0	TRUE	0	0	2	0.4
Multiclass	BrainCancer	206399_x_at	730	14.8324	0	0	TRUE	0	0	3	0.6
Multiclass	BrainCancer	206393_at	736	14.8324	0	0	TRUE	0	0	4	0.8
Multiclass	BrainCancer	206387_at	742	14.8324	0	0	TRUE	0	0	3	0.6
Multiclass	BrainCancer	206221_at	754	331.291	0.000268919	0.000601321	TRUE	1	0.2	3	0.6
Multiclass	BrainCancer	205926_at	755.4	603.55	0.00156231	0.00282985	TRUE	2	0.4	4	0.8
Multiclass	BrainCancer	206373_at	755.8	14.7885	0	0	TRUE	0	0	5	1
Multiclass	BrainCancer	206364_at	764.8	14.7885	0	0	TRUE	0	0	5	1
Multiclass	BrainCancer	206360_s_at	768.4	15.1921	0	0	TRUE	0	0	4	0.8
Multiclass	BrainCancer	205917_at	768.4	581	0.00160791	0.00327922	TRUE	2	0.4	4	0.8
Multiclass	BrainCancer	206359_at	769.4	15.1921	0	0	TRUE	0	0	3	0.6
Multiclass	BrainCancer	206204_at	772	328.519	0.000197093	0.000440713	TRUE	1	0.2	4	0.8
Multiclass	BrainCancer	206356_s_at	772.4	15.1921	0	0	TRUE	0	0	2	0.4
Multiclass	BrainCancer	206355_at	773.4	15.1921	0	0	TRUE	0	0	2	0.4
Multiclass	BrainCancer	206354_at	774.4	15.1921	0	0	TRUE	0	0	1	0.2
Multiclass	BrainCancer	206349_at	779.4	15.1921	0	0	TRUE	0	0	2	0.4
Multiclass	BrainCancer	203560_at	784.2	1503.41	0.00196586	0.00143743	TRUE	4	0.8	5	1
Multiclass	BrainCancer	206330_s_at	797.4	15.1921	0	0	TRUE	0	0	4	0.8
Multiclass	BrainCancer	203649_s_at	802.2	1445.25	0.00126861	0.00109544	TRUE	4	0.8	5	1
Multiclass	BrainCancer	206316_s_at	811	15.5081	0	0	TRUE	0	0	5	1
Multiclass	BrainCancer	206310_at	816.8	15.4175	0	0	TRUE	0	0	2	0.4
Multiclass	BrainCancer	205368_at	817.2	838.196	0.000498758	0.000542894	TRUE	3	0.6	5	1
Multiclass	BrainCancer	206308_at	818.8	15.4175	0	0	TRUE	0	0	4	0.8
Multiclass	Crohns	648	19.4	24.1102	0.0108331	0.00473006	TRUE	5	1	5	1
Multiclass	Crohns	11046	28	14.6969	0.00735101	0.00166831	TRUE	5	1	5	1
Multiclass	Crohns	207	40.2	25.7527	0.00638641	0.0022127	TRUE	5	1	5	1
Multiclass	Crohns	10517	54.6	31.021	0.00529354	0.00188233	TRUE	5	1	5	1
Multiclass	Crohns	10839	60.2	13.4052	0.00464779	0.0007284	TRUE	5	1	5	1
Multiclass	Crohns	1918	73.8	107.829	0.00767155	0.00572014	TRUE	5	1	5	1
Multiclass	Crohns	21506	81	44.6878	0.00407314	0.00149251	TRUE	5	1	5	1
Multiclass	Crohns	2235	86.2	46.7675	0.00401582	0.00179467	TRUE	5	1	5	1
Multiclass	Crohns	647	94	55.9464	0.00377162	0.00182134	TRUE	5	1	5	1
Multiclass	Crohns	14210	103.4	65.3552	0.00388586	0.00266543	TRUE	5	1	5	1
Multiclass	Crohns	559	131.2	47.6571	0.00257057	0.000883478	TRUE	5	1	5	1
Multiclass	Crohns	14444	149.6	148.85	0.00314674	0.00197371	TRUE	5	1	5	1
Multiclass	Crohns	16523	151	43.3878	0.00215358	0.000847672	TRUE	5	1	5	1
Multiclass	Crohns	12385	171	156.467	0.00449151	0.00532949	TRUE	5	1	5	1
Multiclass	Crohns	8043	208	163.455	0.00217232	0.00192103	TRUE	5	1	5	1
Multiclass	Crohns	19859	215.4	119.389	0.00191977	0.00228838	TRUE	5	1	5	1
Multiclass	Crohns	21490	231.4	373.167	0.00508324	0.0045537	TRUE	4	0.8	5	1
Multiclass	Crohns	2940	236.2	101.827	0.00127967	0.000888011	TRUE	5	1	5	1
Multiclass	Crohns	12156	254.4	117.916	0.00112252	0.000694183	TRUE	5	1	5	1
Multiclass	Crohns	21589	298	349.467	0.00210427	0.00198093	TRUE	4	0.8	5	1
Multiclass	Crohns	20789	362.4	688.047	0.010103	0.00882538	TRUE	4	0.8	5	1
Multiclass	Crohns	21575	377.8	407.461	0.00274812	0.00304593	TRUE	3	0.6	4	0.8
Multiclass	Crohns	21816	496.2	180.576	0.00022655	0.000262036	TRUE	3	0.6	5	1
Multiclass	Crohns	21850	525.4	234.771	0.000545432	0.00121962	TRUE	1	0.2	5	1
Multiclass	Crohns	21031	656.4	685.9	0.00161045	0.00230341	TRUE	3	0.6	5	1
Multiclass	Crohns	21791	673	50.8281	0	0	TRUE	0	0	2	0.4
Multiclass	Crohns	21786	674	56.2894	0	0	TRUE	0	0	5	1
Multiclass	Crohns	21779	675.4	63.9398	0	0	TRUE	0	0	5	1
Multiclass	Crohns	21655	675.6	258.659	0.000222236	0.000496936	TRUE	1	0.2	4	0.8
Multiclass	Crohns	21647	681.6	340.322	0.000780018	0.00174417	TRUE	1	0.2	2	0.4
Multiclass	Crohns	20105	687.4	947.957	0.0011349	0.00153369	TRUE	4	0.8	5	1
Multiclass	Crohns	21766	690.8	60.6605	0	0	TRUE	0	0	5	1
Multiclass	Crohns	21759	705	50.8281	0	0	TRUE	0	0	4	0.8
Multiclass	Crohns	21757	705.4	53.0123	0	0	TRUE	0	0	4	0.8
Multiclass	Crohns	21752	706.4	58.4748	0	0	TRUE	0	0	3	0.6
Multiclass	Crohns	21746	707.6	65.0331	0	0	TRUE	0	0	2	0.4
Multiclass	Crohns	21744	708	67.2198	0	0	TRUE	0	0	4	0.8
Multiclass	Crohns	21132	718.2	602.028	0.00112962	0.00227076	TRUE	3	0.6	5	1
Multiclass	Crohns	21720	737.8	59.2849	0	0	TRUE	0	0	3	0.6
Multiclass	Crohns	21719	738	60.378	0	0	TRUE	0	0	3	0.6
Multiclass	Crohns	21714	739	65.8445	0	0	TRUE	0	0	4	0.8
Multiclass	Crohns	21708	753	54.9136	0	0	TRUE	0	0	2	0.4
Multiclass	Crohns	21705	753.6	58.1919	0	0	TRUE	0	0	2	0.4
Multiclass	Crohns	21704	753.8	59.2849	0	0	TRUE	0	0
Multiclass	Crohns	21690	769.2	57.3646	0	0	TRUE	0	0	3	0.6
Multiclass	Crohns	21688	769.6	59.5508	0	0	TRUE	0	0
Multiclass	Crohns	21569	781	211.531	4.22579e-05	9.44916e-05	TRUE	1	0.2	5	1
Multiclass	Crohns	21550	784.4	265.996	0.000112886	0.000252421	TRUE	1	0.2	3	0.6
Multiclass	Crohns	21650	802	65.8027	0	0	TRUE	0	0	3	0.6
Multiclass	Crohns	20781	820.4	805.282	0.000948931	0.00149924	TRUE	3	0.6	5	1
Multiclass	Crohns	21628	834.4	51.3741	0	0	TRUE	0	0	2	0.4
Multiclass	Crohns	21627	834.6	52.4624	0	0	TRUE	0	0	5	1
Multiclass	Crohns	21617	836.6	63.3585	0	0	TRUE	0	0	1	0.2
Multiclass	Crohns	21612	850.4	51.3741	0	0	TRUE	0	0	2	0.4
Multiclass	Crohns	21493	862.4	201.584	1.40393e-05	3.13928e-05	TRUE	0	0	4	0.8
Multiclass	Crohns	21592	866.8	56.2734	0	0	TRUE	0	0	5	1
Multiclass	Crohns	21591	867	57.3629	0	0	TRUE	0	0	4	0.8
Multiclass	Crohns	21590	867.2	58.4525	0	0	TRUE	0	0	4	0.8
Multiclass	Crohns	21582	881.2	49.368	0	0	TRUE	0	0	5	1
Multiclass	Crohns	21579	881.8	52.6327	0	0	TRUE	0	0	1	0.2
Multiclass	Crohns	21561	897.2	53.9231	0	0	TRUE	0	0	3	0.6
Multiclass	Crohns	21551	911.6	47.9406	0	0	TRUE	0	0	5	1
Multiclass	Crohns	21538	913.8	60.8046	0	0	TRUE	0	0	2	0.4
Multiclass	Crohns	21348	928.8	415.442	0.000291776	0.000652431	TRUE	1	0.2	4	0.8
Multiclass	Crohns	21524	929	59.1692	0	0	TRUE	0	0	3	0.6
Multiclass	Crohns	21523	929.2	60.2594	0	0	TRUE	0	0	4	0.8
Multiclass	Crohns	21516	943	51	0	0	TRUE	0	0	5	1
Multiclass	Crohns	21509	944.4	58.6242	0	0	TRUE	0	0	1	0.2
Multiclass	Crohns	21505	945	61.8951	0	0	TRUE	0	0	2	0.4
Multiclass	Crohns	21504	945.2	62.9857	0	0	TRUE	0	0	1	0.2
Multiclass	Crohns	21397	945.6	282.99	3.41368e-05	7.63321e-05	TRUE	1	0.2	3	0.6
Multiclass	Crohns	21501	957.8	49.9119	0	0	TRUE	0	0	4	0.8
Multiclass	Crohns	21498	958.4	53.1771	0	0	TRUE	0	0	5	1
Multiclass	Crohns	21371	962.8	297.79	4.19202e-05	9.37365e-05	TRUE	1	0.2	2	0.4
Multiclass	Crohns	21252	972.8	473.259	0.000445476	0.000996114	TRUE	1	0.2	5	1
Multiclass	Crohns	21481	973.6	53.3835	0	0	TRUE	0	0	2	0.4
Multiclass	Crohns	21478	974.2	56.6498	0	0	TRUE	0	0	5	1
Multiclass	Crohns	21359	978.2	300.488	3.41518e-05	7.63657e-05	TRUE	1	0.2	5	1
Multiclass	Crohns	21468	989	50.1199	0	0	TRUE	0	0	3	0.6
Multiclass	Crohns	21267	998.6	438.228	0.000230069	0.00051445	TRUE	1	0.2	4	0.8
Multiclass	Crohns	21440	1007.2	63.0135	0	0	TRUE	0	0	3	0.6
Multiclass	Crohns	21220	1009	525.082	0.000808482	0.00180782	TRUE	1	0.2	4	0.8
Multiclass	Crohns	21438	1020.2	48.0853	0	0	TRUE	0	0	2	0.4
Multiclass	Crohns	20878	1020.8	761.85	0.000738642	0.00123719	TRUE	2	0.4	5	1
Multiclass	Crohns	21433	1021.2	53.5182	0	0	TRUE	0	0	2	0.4
Multiclass	Crohns	18362	1025.2	1713.68	0.00167434	0.00289201	TRUE	4	0.8	5	1
Multiclass	Crohns	21419	1036	51.0049	0	0	TRUE	0	0	4	0.8
Multiclass	Crohns	21412	1037.4	58.6285	0	0	TRUE	0	0	3	0.6
Multiclass	Crohns	21394	1053.6	61.113	0	0	TRUE	0	0	1	0.2
Multiclass	Crohns	21389	1066.6	49.3741	0	0	TRUE	0	0	4	0.8
Multiclass	Crohns	21377	1069	61.9395	0	0	TRUE	0	0	4	0.8
Multiclass	Crohns	21376	1069.2	63.0294	0	0	TRUE	0	0	3	0.6
Multiclass	Crohns	21114	1075.2	558.386	0.000754825	0.00168784	TRUE	1	0.2	3	0.6
Multiclass	Crohns	20849	1080.2	659.631	0.000186001	0.000330477	TRUE	2	0.4	3	0.6
Multiclass	Crohns	21352	1098.4	54.5509	0	0	TRUE	0	0	1	0.2
Multiclass	Crohns	21091	1098.4	600.528	0.0012831	0.00286911	TRUE	1	0.2	3	0.6
Multiclass	Crohns	21351	1098.6	55.6399	0	0	TRUE	0	0
Multiclass	Crohns	21344	1100.2	63.0294	0	0	TRUE	0	0	5	1
Multiclass	Crohns	21191	1106	314.936	8.79197e-06	1.96595e-05	TRUE	0	0	5	1
Multiclass	Crohns	21343	1112.8	47.2515	0	0	TRUE	0	0	4	0.8
Multiclass	EndometrialCancer	161927	11.6667	2.08167	0.0224531	0.00359201	TRUE	3	1	2	0.666667
Multiclass	EndometrialCancer	159943	18	7.93725	0.0172709	0.00413828	TRUE	3	1	3	1
Multiclass	EndometrialCancer	159766	24	20.664	0.0162882	0.00830512	TRUE	3	1	3	1
Multiclass	EndometrialCancer	161168	31	19.6723	0.0123778	0.00591911	TRUE	3	1	3	1
Multiclass	EndometrialCancer	165599	32	17.6918	0.0133329	0.00763176	TRUE	3	1	3	1
Multiclass	EndometrialCancer	163929	37.3333	18.7705	0.0110869	0.00678152	TRUE	3	1	3	1
Multiclass	EndometrialCancer	160523	47	6.08276	0.00686527	0.0025594	TRUE	3	1	3	1
Multiclass	EndometrialCancer	160680	49.3333	22.723	0.00775185	0.00529768	TRUE	3	1	3	1
Multiclass	EndometrialCancer	163990	50	14.7309	0.00655222	0.00430986	TRUE	3	1	3	1
Multiclass	EndometrialCancer	167722	124.333	200.635	0.0167227	0.0147726	TRUE	3	1	2	0.666667
Multiclass	EndometrialCancer	169004	126.667	76.7941	0.00334229	0.00578902	TRUE	3	1	3	1
Multiclass	EndometrialCancer	167987	131.667	166.506	0.0112977	0.0170174	TRUE	3	1	3	1
Multiclass	EndometrialCancer	167860	138.333	178.119	0.00693836	0.00601123	TRUE	3	1	3	1
Multiclass	EndometrialCancer	168989	146	50.2394	0.000662094	0.00114678	TRUE	3	1	3	1
Multiclass	EndometrialCancer	168686	148	108.264	0.00488536	0.00846169	TRUE	3	1	3	1
Multiclass	EndometrialCancer	168596	150	70.6612	0.00051283	0.000668023	TRUE	3	1	3	1
Multiclass	EndometrialCancer	168051	151	141.096	0.00177959	0.00181961	TRUE	3	1	2	0.666667
Multiclass	EndometrialCancer	169154	154	1.73205	0	0	TRUE	3	1	2	0.666667
Multiclass	EndometrialCancer	169144	156	1.73205	0	0	TRUE	3	1	2	0.666667
Multiclass	EndometrialCancer	168655	159.333	100.749	0.00273725	0.00474105	TRUE	3	1	3	1
Multiclass	EndometrialCancer	167364	159.333	230.531	0.011105	0.0122968	TRUE	3	1	3	1
Multiclass	EndometrialCancer	169113	162	1.73205	0	0	TRUE	3	1	2	0.666667
Multiclass	EndometrialCancer	169063	166	1.73205	0	0	TRUE	3	1	2	0.666667
Multiclass	EndometrialCancer	169036	168.667	1.1547	0	0	TRUE	3	1	3	1
Multiclass	EndometrialCancer	169021	169.667	1.1547	0	0	TRUE	3	1	1	0.333333
Multiclass	EndometrialCancer	169001	171.333	1.52753	0	0	TRUE	3	1	2	0.666667
Multiclass	EndometrialCancer	168987	175	2	0	0	TRUE	3	1	2	0.666667
Multiclass	EndometrialCancer	168424	176.667	123.569	0.00432482	0.0074908	TRUE	3	1	2	0.666667
Multiclass	EndometrialCancer	168976	179	2	0	0	TRUE	3	1	3	1
Multiclass	EndometrialCancer	168432	180	119.578	0.00253364	0.00438839	TRUE	3	1	3	1
Multiclass	EndometrialCancer	168946	181.667	1.52753	0	0	TRUE	3	1	1	0.333333
Multiclass	EndometrialCancer	168887	187.667	1.52753	0	0	TRUE	3	1	3	1
Multiclass	EndometrialCancer	168875	188.667	1.52753	0	0	TRUE	3	1	2	0.666667
Multiclass	EndometrialCancer	168872	189.667	1.52753	0	0	TRUE	3	1	3	1
Multiclass	EndometrialCancer	168637	193.667	48.2113	4.29686e-05	7.44238e-05	TRUE	3	1	1	0.333333
Multiclass	EndometrialCancer	168845	194.667	1.52753	0	0	TRUE	3	1	2	0.666667
Multiclass	EndometrialCancer	168828	195.667	1.52753	0	0	TRUE	3	1	2	0.666667
Multiclass	EndometrialCancer	168256	197.667	148.669	0.00480084	0.00831531	TRUE	3	1	3	1
Multiclass	EndometrialCancer	168746	205.333	2.08167	0	0	TRUE	3	1	2	0.666667
Multiclass	EndometrialCancer	168691	209	1.73205	0	0	TRUE	3	1	1	0.333333
Multiclass	EndometrialCancer	168672	211.667	1.52753	0	0	TRUE	3	1	2	0.666667
Multiclass	EndometrialCancer	168664	214.667	1.52753	0	0	TRUE	3	1	2	0.666667
Multiclass	EndometrialCancer	168316	217.333	97.3465	0.000264561	0.000458234	TRUE	3	1	3	1
Multiclass	EndometrialCancer	168645	218	2.64575	0	0	TRUE	3	1	2	0.666667
Multiclass	EndometrialCancer	168643	219	2.64575	0	0	TRUE	3	1	2	0.666667
Multiclass	EndometrialCancer	168630	220.667	3.21455	0	0	TRUE	3	1	2	0.666667
Multiclass	EndometrialCancer	168617	222.667	3.21455	0	0	TRUE	3	1	1	0.333333
Multiclass	EndometrialCancer	168613	224.667	3.21455	0	0	TRUE	3	1	1	0.333333
Multiclass	EndometrialCancer	166218	225	317.534	0.00652706	0.00850304	TRUE	2	0.666667	2	0.666667
Multiclass	EndometrialCancer	168087	225.333	143.214	0.000946575	0.00163952	TRUE	3	1	1	0.333333
Multiclass	EndometrialCancer	168601	226.333	3.05505	0	0	TRUE	3	1	2	0.666667
Multiclass	EndometrialCancer	168597	227.333	3.05505	0	0	TRUE	3	1	2	0.666667
Multiclass	EndometrialCancer	168595	228.667	3.51188	0	0	TRUE	3	1	2	0.666667
Multiclass	EndometrialCancer	168228	230.333	103.365	0.00036083	0.000624976	TRUE	3	1	1	0.333333
Multiclass	EndometrialCancer	168574	231.667	3.51188	0	0	TRUE	3	1	2	0.666667
Multiclass	EndometrialCancer	168081	233.333	132.824	0.000615524	0.00106612	TRUE	3	1	2	0.666667
Multiclass	EndometrialCancer	168550	233.667	3.51188	0	0	TRUE	3	1	1	0.333333
Multiclass	EndometrialCancer	167981	234	155.026	0.00194943	0.00337651	TRUE	3	1	3	1
Multiclass	EndometrialCancer	168190	237.333	98.1954	3.8054e-05	6.59114e-05	TRUE	3	1	2	0.666667
Multiclass	EndometrialCancer	167784	239	195.763	0.00708879	0.0122781	TRUE	3	1	2	0.666667
Multiclass	EndometrialCancer	168490	240.333	4.04145	0	0	TRUE	3	1	2	0.666667
Multiclass	EndometrialCancer	168480	241.333	4.04145	0	0	TRUE	3	1	3	1
Multiclass	EndometrialCancer	168475	242.333	4.04145	0	0	TRUE	3	1	3	1
Multiclass	EndometrialCancer	168454	244.333	4.04145	0	0	TRUE	3	1	3	1
Multiclass	EndometrialCancer	168448	245.333	4.04145	0	0	TRUE	3	1	1	0.333333
Multiclass	EndometrialCancer	168444	246.333	4.04145	0	0	TRUE	3	1	3	1
Multiclass	EndometrialCancer	167973	247	139.474	0.000673529	0.00116659	TRUE	3	1	3	1
Multiclass	EndometrialCancer	168415	251.667	3.51188	0	0	TRUE	3	1	2	0.666667
Multiclass	EndometrialCancer	165820	254	357.795	0.00488477	0.00466004	TRUE	2	0.666667	2	0.666667
Multiclass	EndometrialCancer	168398	255.667	3.51188	0	0	TRUE	3	1	3	1
Multiclass	EndometrialCancer	168392	256.667	3.51188	0	0	TRUE	3	1	2	0.666667
Multiclass	EndometrialCancer	168390	257.667	3.51188	0	0	TRUE	3	1	2	0.666667
Multiclass	EndometrialCancer	168356	263	3.60555	0	0	TRUE	3	1	2	0.666667
Multiclass	EndometrialCancer	168354	264	3.60555	0	0	TRUE	3	1	2	0.666667
Multiclass	EndometrialCancer	168342	266	3.60555	0	0	TRUE	3	1
Multiclass	EndometrialCancer	168326	271	3.60555	0	0	TRUE	3	1	1	0.333333
Multiclass	EndometrialCancer	168320	272	3.60555	0	0	TRUE	3	1	2	0.666667
Multiclass	EndometrialCancer	167621	274	174.983	0.000920862	0.00159498	TRUE	3	1	2	0.666667
Multiclass	EndometrialCancer	168280	281.333	3.21455	0	0	TRUE	3	1	2	0.666667
Multiclass	EndometrialCancer	168240	286	2.64575	0	0	TRUE	3	1	2	0.666667
Multiclass	EndometrialCancer	167573	286.333	170.066	0.000636374	0.00110223	TRUE	3	1	3	1
Multiclass	EndometrialCancer	168232	288	2.64575	0	0	TRUE	3	1	1	0.333333
Multiclass	EndometrialCancer	167477	293	188.817	0.000839186	0.00145351	TRUE	3	1	3	1
Multiclass	EndometrialCancer	168158	297.333	3.21455	0	0	TRUE	3	1	3	1
Multiclass	EndometrialCancer	167356	297.333	219.414	0.00209284	0.0036249	TRUE	3	1	1	0.333333
Multiclass	EndometrialCancer	164959	299	444.577	0.00542151	0.00621855	TRUE	2	0.666667	3	1
Multiclass	EndometrialCancer	165505	300	375.557	0.00276177	0.00417111	TRUE	2	0.666667	1	0.333333
Multiclass	EndometrialCancer	167191	303.333	255.784	0.0100846	0.017467	TRUE	3	1	1	0.333333
Multiclass	EndometrialCancer	168090	306	3.4641	0	0	TRUE	3	1	3	1
Multiclass	EndometrialCancer	168069	310.333	4.16333	0	0	TRUE	3	1	3	1
Multiclass	EndometrialCancer	167091	310.333	267.036	0.0148434	0.0257096	TRUE	3	1	3	1
Multiclass	EndometrialCancer	168034	318.667	4.04145	0	0	TRUE	3	1	2	0.666667
Multiclass	EndometrialCancer	168033	319.667	4.04145	0	0	TRUE	3	1	3	1
Multiclass	EndometrialCancer	167009	322	264.15	0.00685751	0.0118776	TRUE	3	1	3	1
Multiclass	EndometrialCancer	167992	323.333	4.50925	0	0	TRUE	3	1	3	1
Multiclass	EndometrialCancer	167982	324.667	4.04145	0	0	TRUE	3	1	3	1
Multiclass	EndometrialCancer	167979	326.333	3.51188	0	0	TRUE	3	1	2	0.666667
Multiclass	EndometrialCancer	167092	329	226.901	0.00130207	0.00225525	TRUE	3	1	3	1
Multiclass	EndometrialCancer	167867	338	3.60555	0	0	TRUE	3	1	1	0.333333
Multiclass	EndometrialCancer	167805	349.333	4.16333	0	0	TRUE	3	1	2	0.666667
Multiclass	EndometrialCancer	167789	350.333	4.16333	0	0	TRUE	3	1	3	1
Multiclass	EndometrialCancer	167759	354	4.3589	0	0	TRUE	3	1	3	1
Multiclass	EndometrialCancer	167704	361.667	4.04145	0	0	TRUE	3	1	3	1
Multiclass	EndometrialCancer	163859	362	562.264	0.0071002	0.00761464	TRUE	2	0.666667	2	0.666667
Multiclass	EndometrialCancer	167689	364.667	4.04145	0	0	TRUE	3	1	2	0.666667
Multiclass	EndometrialCancer	167669	366.667	4.04145	0	0	TRUE	3	1	3	1
Multiclass	EndometrialCancer	166643	368	284.063	0.00350583	0.00607228	TRUE	1	0.333333	2	0.666667
Multiclass	EndometrialCancer	163694	376	573.396	0.00555209	0.00605484	TRUE	2	0.666667	3	1
Multiclass	EndometrialCancer	166441	377	312.655	0.00632907	0.0109623	TRUE	1	0.333333	3	1
Multiclass	EndometrialCancer	167607	378.333	4.16333	0	0	TRUE	3	1	1	0.333333
Multiclass	EndometrialCancer	167599	380	3.60555	0	0	TRUE	3	1	3	1
Multiclass	EndometrialCancer	167593	382	3.60555	0	0	TRUE	3	1	2	0.666667
Multiclass	EndometrialCancer	167586	383	3.60555	0	0	TRUE	3	1	2	0.666667
Multiclass	EndometrialCancer	167569	385.667	3.78594	0	0	TRUE	3	1	2	0.666667
Multiclass	EndometrialCancer	167557	387.667	3.78594	0	0	TRUE	3	1	2	0.666667
Multiclass	EndometrialCancer	159814	387.667	600.498	0.00602039	0.00666265	TRUE	2	0.666667	3	1
Multiclass	EndometrialCancer	164294	388.333	472.885	0.000376944	0.000473352	TRUE	2	0.666667	3	1
Multiclass	EndometrialCancer	167547	389.667	3.78594	0	0	TRUE	3	1	2	0.666667
Multiclass	EndometrialCancer	166543	390.333	268.768	0.000662867	0.00114812	TRUE	1	0.333333	2	0.666667
Multiclass	EndometrialCancer	167542	390.667	3.78594	0	0	TRUE	3	1	2	0.666667
Multiclass	EndometrialCancer	167541	391.667	3.78594	0	0	TRUE	3	1	3	1
Multiclass	EndometrialCancer	167493	398.333	3.21455	0	0	TRUE	3	1	3	1
Multiclass	EndometrialCancer	159776	405	621.505	0.00600562	0.00824555	TRUE	2	0.666667	3	1
Multiclass	EndometrialCancer	167462	406	3.4641	0	0	TRUE	3	1	3	1
Multiclass	EndometrialCancer	167461	407	3.4641	0	0	TRUE	3	1	1	0.333333
Multiclass	EndometrialCancer	166372	408	290.122	0.000734771	0.00127266	TRUE	1	0.333333	2	0.666667
Multiclass	EndometrialCancer	166362	408	289.28	0.000847954	0.0014687	TRUE	1	0.333333	1	0.333333
Multiclass	EndometrialCancer	167432	410.667	2.88675	0	0	TRUE	3	1	2	0.666667
Multiclass	EndometrialCancer	167427	412.667	2.88675	0	0	TRUE	3	1	2	0.666667
Multiclass	EndometrialCancer	167406	415.667	2.88675	0	0	TRUE	3	1	2	0.666667
Multiclass	EndometrialCancer	167401	417.667	2.88675	0	0	TRUE	3	1	3	1
Multiclass	EndometrialCancer	167385	419.667	2.88675	0	0	TRUE	3	1	2	0.666667
Multiclass	EndometrialCancer	167292	430.667	3.78594	0	0	TRUE	3	1	3	1
Multiclass	EndometrialCancer	167270	432.333	4.16333	0	0	TRUE	3	1	3	1
Multiclass	EndometrialCancer	167267	433.333	4.16333	0	0	TRUE	3	1	3	1
Multiclass	EndometrialCancer	167261	435.333	4.16333	0	0	TRUE	3	1	2	0.666667
Multiclass	EndometrialCancer	167253	437.333	4.16333	0	0	TRUE	3	1	3	1
Multiclass	EndometrialCancer	167248	438.333	4.16333	0	0	TRUE	3	1	3	1
Multiclass	EndometrialCancer	169708	438.667	686.203	0.00554748	0.00492841	TRUE	2	0.666667	3	1
Multiclass	EndometrialCancer	167247	439.333	4.16333	0	0	TRUE	3	1	3	1
Multiclass	EndometrialCancer	167225	442.667	3.78594	0	0	TRUE	3	1	1	0.333333
Multiclass	EndometrialCancer	165963	447.333	331.99	0.00111378	0.00192913	TRUE	1	0.333333	3	1
Multiclass	EndometrialCancer	167199	448.667	3.78594	0	0	TRUE	3	1	2	0.666667
Multiclass	EndometrialCancer	167169	450.333	4.16333	0	0	TRUE	3	1	2	0.666667
Multiclass	EndometrialCancer	167165	452.333	4.16333	0	0	TRUE	3	1	1	0.333333
Multiclass	EndometrialCancer	167145	454.333	4.16333	0	0	TRUE	3	1	3	1
Multiclass	EndometrialCancer	167126	457.333	4.16333	0	0	TRUE	3	1	1	0.333333
Multiclass	EndometrialCancer	162409	458	697.039	0.0103125	0.0171973	TRUE	2	0.666667	1	0.333333
Multiclass	EndometrialCancer	167125	458.333	4.16333	0	0	TRUE	3	1	2	0.666667
Multiclass	EndometrialCancer	165784	459	371.525	0.00368832	0.00638836	TRUE	1	0.333333	3	1
Multiclass	EndometrialCancer	167108	461.333	4.16333	0	0	TRUE	3	1	2	0.666667
Multiclass	EndometrialCancer	167053	467.333	4.50925	0	0	TRUE	3	1	3	1
Multiclass	EndometrialCancer	167032	469.333	4.50925	0	0	TRUE	3	1	3	1
Multiclass	EndometrialCancer	167005	472.667	5.50757	0	0	TRUE	3	1	2	0.666667
Multiclass	EndometrialCancer	162568	474.667	658.962	0.000792854	0.00128877	TRUE	2	0.666667	1	0.333333
Multiclass	EndometrialCancer	166999	475.667	5.50757	0	0	TRUE	3	1	3	1
Multiclass	EndometrialCancer	162757	476.333	632.851	0.000679287	0.0011616	TRUE	2	0.666667	3	1
Multiclass	EndometrialCancer	162068	476.667	741.813	0.00476406	0.00565907	TRUE	2	0.666667	2	0.666667
Multiclass	EndometrialCancer	166974	478.667	5.50757	0	0	TRUE	3	1	2	0.666667
Multiclass	EndometrialCancer	165741	478.667	349.595	0.000848381	0.00146944	TRUE	1	0.333333	3	1
Multiclass	EndometrialCancer	166961	480.667	5.50757	0	0	TRUE	3	1	2	0.666667
Multiclass	EndometrialCancer	166950	481.667	5.50757	0	0	TRUE	3	1	2	0.666667
Multiclass	EndometrialCancer	165631	482.333	390	0.00386608	0.00669625	TRUE	1	0.333333	1	0.333333
Multiclass	EndometrialCancer	165654	483.667	380.763	0.00270672	0.00468817	TRUE	1	0.333333	3	1
Multiclass	EndometrialCancer	162044	487.333	737.394	0.00494002	0.00754451	TRUE	2	0.666667	3	1
Multiclass	EndometrialCancer	166881	489.667	5.50757	0	0	TRUE	3	1	2	0.666667
Multiclass	EndometrialCancer	165783	490.333	313.8	9.36943e-06	1.62283e-05	TRUE	1	0.333333	3	1
Multiclass	EndometrialCancer	166873	491.667	5.50757	0	0	TRUE	3	1	1	0.333333
Multiclass	EndometrialCancer	166872	492.667	5.50757	0	0	TRUE	3	1	2	0.666667
Multiclass	EndometrialCancer	161657	494	799.473	0.00776878	0.00896759	TRUE	2	0.666667	3	1
Multiclass	EndometrialCancer	165666	496	354.205	0.000671364	0.00116284	TRUE	1	0.333333	2	0.666667
Multiclass	EndometrialCancer	161728	496.333	786.951	0.0057799	0.00515072	TRUE	2	0.666667	3	1
Multiclass	EndometrialCancer	166855	496.667	5.50757	0	0	TRUE	2	0.666667	1	0.333333
Multiclass	EndometrialCancer	166843	497.667	5.50757	0	0	TRUE	2	0.666667	1	0.333333
Multiclass	EndometrialCancer	161940	498.667	745.276	0.00276032	0.003614	TRUE	2	0.666667	2	0.666667
Multiclass	EndometrialCancer	166840	499.667	5.50757	0	0	TRUE	2	0.666667	3	1
Multiclass	EndometrialCancer	161605	505	798.355	0.00816554	0.0124342	TRUE	2	0.666667	3	1
Multiclass	EndometrialCancer	166813	507	5	0	0	TRUE	0	0	2	0.666667
Multiclass	EndometrialCancer	166811	509	5	0	0	TRUE	0	0	2	0.666667
Multiclass	EndometrialCancer	162045	511.333	715.657	0.0010635	0.00181402	TRUE	2	0.666667	3	1
Multiclass	EndometrialCancer	166754	513	5	0	0	TRUE	0	0	3	1
Multiclass	EndometrialCancer	166736	515	5	0	0	TRUE	0	0	2	0.666667
Multiclass	EndometrialCancer	165555	516	355.072	0.000231071	0.000400227	TRUE	1	0.333333	1	0.333333
Multiclass	EndometrialCancer	166709	518	5	0	0	TRUE	0	0	3	1
Multiclass	EndometrialCancer	161151	518.333	851.972	0.00949227	0.00924977	TRUE	2	0.666667	3	1
Multiclass	EndometrialCancer	166705	519	5	0	0	TRUE	0	0	3	1
Multiclass	EndometrialCancer	166702	520	5	0	0	TRUE	0	0	1	0.333333
Multiclass	EndometrialCancer	166701	521	5	0	0	TRUE	0	0	2	0.666667
Multiclass	EndometrialCancer	166697	523	5	0	0	TRUE	0	0	3	1
Multiclass	EndometrialCancer	166689	524.667	4.50925	0	0	TRUE	0	0	2	0.666667
Multiclass	EndometrialCancer	166687	525.667	4.50925	0	0	TRUE	0	0	3	1
Multiclass	EndometrialCancer	166682	528.667	4.50925	0	0	TRUE	0	0	2	0.666667
Multiclass	EndometrialCancer	165457	529	356.808	0.000310674	0.000538104	TRUE	1	0.333333	2	0.666667
Multiclass	EndometrialCancer	166674	530.333	4.50925	0	0	TRUE	0	0	1	0.333333
Multiclass	EndometrialCancer	166655	532.333	4.50925	0	0	TRUE	0	0	1	0.333333
Multiclass	EndometrialCancer	166641	535	4	0	0	TRUE	0	0	1	0.333333
Multiclass	EndometrialCancer	165309	535.333	395.199	0.000782589	0.00135548	TRUE	1	0.333333	3	1
Multiclass	EndometrialCancer	160899	538.667	878.542	0.00917625	0.00910778	TRUE	2	0.666667	3	1
Multiclass	EndometrialCancer	161643	543.667	757.694	0.000644987	0.00110348	TRUE	2	0.666667	3	1
Multiclass	EndometrialCancer	164993	544.333	449.756	0.00445652	0.00771891	TRUE	1	0.333333	2	0.666667
Multiclass	Glioma	31198	42.6	47.1572	0.00610783	0.00324484	TRUE	5	1	5	1
Multiclass	Glioma	32609	63.8	5.44977	0.00318947	0.000197638	TRUE	5	1	5	1
Multiclass	Glioma	53136	69.8	49.937	0.00351384	0.00125959	TRUE	5	1	5	1
Multiclass	Glioma	13055	156.2	70.9732	0.00188182	0.00058935	TRUE	5	1	5	1
Multiclass	Glioma	30329	192.4	146.594	0.00180992	0.000844944	TRUE	5	1	5	1
Multiclass	Glioma	41482	248.4	201.614	0.00168946	0.00130683	TRUE	4	0.8	1	0.2
Multiclass	Glioma	15040	313.4	172.242	0.00103595	0.000660052	TRUE	4	0.8	2	0.4
Multiclass	Glioma	30451	547.4	307.209	0.000523144	0.000400225	TRUE	3	0.6	4	0.8
Multiclass	Glioma	33514	743.4	251.678	0.000238491	0.000264789	TRUE	1	0.2	2	0.4
Multiclass	Glioma	53192	799.4	706.748	0.000833892	0.00144805	TRUE	2	0.4	4	0.8
Multiclass	Glioma	16941	843.4	148.946	0.000126406	8.70823e-05	TRUE	0	0	1	0.2
Multiclass	Glioma	53585	1021.8	678.109	0.000386686	0.000529503	TRUE	2	0.4	1	0.2
Multiclass	Glioma	53687	1198	501.034	0.000171179	0.000382767	TRUE	1	0.2	2	0.4
Multiclass	Glioma	53673	1256	373.103	6.11016e-05	0.000136627	TRUE	0	0	2	0.4
Multiclass	Glioma	53842	1263	19.0132	0	0	TRUE	0	0	1	0.2
Multiclass	Glioma	53831	1274	19.0132	0	0	TRUE	0	0	2	0.4
Multiclass	Glioma	49272	1293.2	2502.05	0.00145448	0.00116616	TRUE	4	0.8	2	0.4
Multiclass	Glioma	53394	1322.4	539.745	8.74157e-05	0.0001601	TRUE	0	0	3	0.6
Multiclass	Glioma	53768	1335.2	19.652	0	0	TRUE	0	0	2	0.4
Multiclass	Glioma	53502	1347	546.917	0.000126698	0.000283305	TRUE	1	0.2	4	0.8
Multiclass	Glioma	53753	1350	19.685	0	0	TRUE	0	0	4	0.8
Multiclass	Glioma	53751	1352	19.685	0	0	TRUE	0	0
Multiclass	Glioma	53747	1356	19.685	0	0	TRUE	0	0	2	0.4
Multiclass	Glioma	53744	1359	19.685	0	0	TRUE	0	0
Multiclass	Glioma	53733	1370	19.685	0	0	TRUE	0	0	2	0.4
Multiclass	Glioma	53714	1388.8	19.5627	0	0	TRUE	0	0	2	0.4
Multiclass	Glioma	53697	1405.4	19.308	0	0	TRUE	0	0	2	0.4
Multiclass	Glioma	53365	1406.6	726.786	0.000462092	0.00103327	TRUE	1	0.2
Multiclass	Glioma	50111	1427.6	1995.7	0.000566088	0.000701367	TRUE	2	0.4	4	0.8
Multiclass	Glioma	53665	1436.8	19.6774	0	0	TRUE	0	0	1	0.2
Multiclass	Glioma	53662	1439.6	19.3598	0	0	TRUE	0	0	3	0.6
Multiclass	Glioma	53638	1463.6	19.3598	0	0	TRUE	0	0	4	0.8
Multiclass	Glioma	53630	1471.4	19.4371	0	0	TRUE	0	0	1	0.2
Multiclass	Glioma	53625	1476.2	19.7914	0	0	TRUE	0	0	4	0.8
Multiclass	Glioma	53604	1497	19.4808	0	0	TRUE	0	0
Multiclass	Glioma	53568	1532.4	19.3985	0	0	TRUE	0	0
Multiclass	Glioma	53567	1533.4	19.3985	0	0	TRUE	0	0	2	0.4
Multiclass	Glioma	53557	1543	19.6342	0	0	TRUE	0	0
Multiclass	Glioma	53544	1555.8	20.005	0	0	TRUE	0	0	2	0.4
Multiclass	Glioma	53509	1590.8	20.005	0	0	TRUE	0	0	2	0.4
Multiclass	Glioma	53477	1622	19.8494	0	0	TRUE	0	0	1	0.2
Multiclass	Glioma	53463	1635.6	20.2929	0	0	TRUE	0	0	1	0.2
Multiclass	Glioma	53452	1646.4	20.1569	0	0	TRUE	0	0	3	0.6
Multiclass	Glioma	53449	1649.4	20.1569	0	0	TRUE	0	0	1	0.2
Multiclass	Glioma	52770	1651.8	926.092	0.000142988	0.000277652	TRUE	1	0.2	5	1
Multiclass	Glioma	53442	1656.4	20.1569	0	0	TRUE	0	0	1	0.2
Multiclass	Glioma	53406	1692.2	20.2287	0	0	TRUE	0	0	3	0.6
Multiclass	Glioma	53403	1695.2	20.2287	0	0	TRUE	0	0	2	0.4
Multiclass	Glioma	53397	1701.2	20.2287	0	0	TRUE	0	0
Multiclass	Glioma	53044	1702.2	763.443	0.00015058	0.000336707	TRUE	1	0.2	4	0.8
Multiclass	Leukemia_3	M89957_at	5.2	3.70135	0.0489277	0.0210675	TRUE	5	1	5	1
Multiclass	Leukemia_3	U05259_rna1_at	8.4	2.07364	0.0336213	0.00520723	TRUE	5	1	5	1
Multiclass	Leukemia_3	X03934_at	8.4	5.02991	0.034582	0.0129613	TRUE	5	1	5	1
Multiclass	Leukemia_3	L09209_s_at	10	6.44205	0.0348624	0.0146915	TRUE	5	1	4	0.8
Multiclass	Leukemia_3	M23197_at	11.6	4.50555	0.0266511	0.00912251	TRUE	5	1	5	1
Multiclass	Leukemia_3	X04145_at	12.2	6.49615	0.0383363	0.0327341	TRUE	5	1	3	0.6
Multiclass	Leukemia_3	M84371_rna1_s_at	14.4	14.2759	0.0336708	0.0268708	TRUE	5	1	5	1
Multiclass	Leukemia_3	M27891_at	15	12.3085	0.034075	0.0285501	TRUE	5	1	4	0.8
Multiclass	Leukemia_3	U46499_at	18.8	11.4543	0.0197895	0.0158115	TRUE	5	1	5	1
Multiclass	Leukemia_3	M31523_at	20.4	7.76531	0.0169092	0.00638167	TRUE	5	1	4	0.8
Multiclass	Leukemia_3	X95735_at	23.2	4.76445	0.0130391	0.00510229	TRUE	5	1	5	1
Multiclass	Leukemia_3	X58072_at	57.4	23.9958	0.00348191	0.00288239	TRUE	5	1	5	1
Multiclass	Leukemia_3	M83652_s_at	170.6	344.183	0.0196635	0.0191613	TRUE	4	0.8	2	0.4
Multiclass	Leukemia_3	U21689_at	179	11.5758	0	0	TRUE	5	1	3	0.6
Multiclass	Leukemia_3	U04241_at	184	11.5758	0	0	TRUE	5	1	2	0.4
Multiclass	Leukemia_3	M28170_at	195	11.5758	0	0	TRUE	5	1	5	1
Multiclass	Leukemia_3	M23323_s_at	198.4	406.48	0.0232168	0.0227039	TRUE	4	0.8	5	1
Multiclass	Leukemia_3	M16653_at	200	11.5758	0	0	TRUE	5	1	1	0.2
Multiclass	Leukemia_3	X69654_at	242	11.5758	0	0	TRUE	5	1	3	0.6
Multiclass	Leukemia_3	X60487_at	244	11.5758	0	0	TRUE	5	1	2	0.4
Multiclass	Leukemia_3	X17093_at	249	11.5758	0	0	TRUE	5	1	5	1
Multiclass	Leukemia_3	X16546_at	250	11.5758	0	0	TRUE	5	1	2	0.4
Multiclass	Leukemia_3	X01703_at	254	11.5758	0	0	TRUE	5	1	3	0.6
Multiclass	Leukemia_3	U84388_at	258.8	11.3225	0	0	TRUE	5	1
Multiclass	Leukemia_3	U23852_s_at	271	346.783	0.025946	0.0455414	TRUE	3	0.6	5	1
Multiclass	Leukemia_3	U24685_at	275.8	11.3225	0	0	TRUE	5	1	3	0.6
Multiclass	Leukemia_3	U05861_at	281.8	11.3225	0	0	TRUE	5	1	4	0.8
Multiclass	Leukemia_3	U50327_s_at	286.2	505.307	0.00197518	0.00124654	TRUE	4	0.8	5	1
Multiclass	Leukemia_3	M38180_rna1_at	306.8	11.3225	0	0	TRUE	5	1	1	0.2
Multiclass	Leukemia_3	HG3921-HT4191_f_at	312.4	134.201	0.000331355	0.000740933	TRUE	5	1	3	0.6
Multiclass	Leukemia_3	M21302_at	316.8	11.3225	0	0	TRUE	5	1	5	1
Multiclass	Leukemia_3	M13485_at	320.8	11.3225	0	0	TRUE	5	1	3	0.6
Multiclass	Leukemia_3	J00220_cds5_at	334.8	11.3225	0	0	TRUE	5	1	1	0.2
Multiclass	Leukemia_3	X00437_s_at	364.8	263.068	0.000626696	0.000875567	TRUE	2	0.4	5	1
Multiclass	Leukemia_3	J02982_f_at	371.4	11.0815	0	0	TRUE	5	1	4	0.8
Multiclass	Leukemia_3	HG688-HT688_f_at	372.4	11.0815	0	0	TRUE	5	1	4	0.8
Multiclass	Leukemia_3	HG3597-HT3800_f_at	377.2	10.895	0	0	TRUE	5	1	3	0.6
Multiclass	Leukemia_3	HG3576-HT3779_f_at	378.2	10.895	0	0	TRUE	5	1	4	0.8
Multiclass	Leukemia_3	L08895_at	395.8	807.396	0.00576235	0.0047351	TRUE	4	0.8	3	0.6
Multiclass	Leukemia_3	X89399_s_at	435	10.9087	0	0	TRUE	5	1	2	0.4
Multiclass	Leukemia_3	M36430_s_at	438	10.9087	0	0	TRUE	5	1	4	0.8
Multiclass	Leukemia_3	Z48519_s_at	444.6	10.4785	0	0	TRUE	5	1	1	0.2
Multiclass	Leukemia_3	X98534_s_at	450.6	10.4785	0	0	TRUE	5	1	4	0.8
Multiclass	Leukemia_3	X76223_s_at	470.6	10.4785	0	0	TRUE	5	1	5	1
Multiclass	Leukemia_3	X89101_s_at	481.4	10.3102	0	0	TRUE	5	1	5	1
Multiclass	Leukemia_3	X55037_s_at	491.4	10.3102	0	0	TRUE	4	0.8	4	0.8
Multiclass	Leukemia_3	U92314_s_at	519.2	10.3296	0	0	TRUE	0	0	2	0.4
Multiclass	Leukemia_3	U73477_s_at	541.2	10.3296	0	0	TRUE	0	0	2	0.4
Multiclass	Leukemia_3	U72509_s_at	545.2	10.3296	0	0	TRUE	0	0	1	0.2
Multiclass	Leukemia_3	U68162_cds1_s_at	551.2	10.3296	0	0	TRUE	0	0	4	0.8
Multiclass	Leukemia_4	D38583_at	14.25	5.61991	0.0195445	0.00694365	TRUE	4	1	3	0.75
Multiclass	Leukemia_4	U05259_rna1_at	16	4.32049	0.0165945	0.00272024	TRUE	4	1	4	1
Multiclass	Leukemia_4	M92287_at	33.5	10.9697	0.0110306	0.00410169	TRUE	4	1	2	0.5
Multiclass	Leukemia_4	X03934_at	33.5	32.9191	0.0135514	0.00779179	TRUE	4	1	4	1
Multiclass	Leukemia_4	AF006084_at	34.25	24.5815	0.0118729	0.00793329	TRUE	4	1	3	0.75
Multiclass	Leukemia_4	M89957_at	36.25	29.9486	0.0122393	0.00760676	TRUE	4	1	4	1
Multiclass	Leukemia_4	M27891_at	79.25	17.9699	0.00256056	0.0014199	TRUE	4	1	4	1
Multiclass	Leukemia_4	M31523_at	118.25	149.667	0.0117866	0.0171577	TRUE	4	1	3	0.75
Multiclass	Leukemia_4	M28170_at	227.25	7.27438	0	0	TRUE	4	1	4	1
Multiclass	Leukemia_4	M15395_at	234	6.97615	0	0	TRUE	4	1	4	1
Multiclass	Leukemia_4	U23852_s_at	237.25	297.08	0.00336235	0.00521543	TRUE	3	0.75	4	1
Multiclass	Leukemia_4	X00437_s_at	238	229.633	0.000628771	0.000457281	TRUE	3	0.75	4	1
Multiclass	Leukemia_4	M84371_rna1_s_at	245.75	475.534	0.0258165	0.0276203	TRUE	3	0.75	4	1
Multiclass	Leukemia_4	Z30644_at	260.75	6.70199	0	0	TRUE	4	1	3	0.75
Multiclass	Leukemia_4	M83652_s_at	275	357.128	0.0013524	0.00153714	TRUE	3	0.75	4	1
Multiclass	Leukemia_4	X60487_at	275.75	6.70199	0	0	TRUE	4	1	1	0.25
Multiclass	Leukemia_4	X17093_at	280.75	6.70199	0	0	TRUE	4	1	3	0.75
Multiclass	Leukemia_4	M23323_s_at	284.5	443.249	0.00348506	0.00299306	TRUE	3	0.75	4	1
Multiclass	Leukemia_4	U28015_at	303.25	6.89807	0	0	TRUE	4	1	1	0.25
Multiclass	Leukemia_4	U21556_at	310.25	6.89807	0	0	TRUE	4	1	4	1
Multiclass	Leukemia_4	U05861_at	313.25	6.89807	0	0	TRUE	4	1	1	0.25
Multiclass	Leukemia_4	M21302_at	347.75	6.13052	0	0	TRUE	4	1	2	0.5
Multiclass	Leukemia_4	M13485_at	351.75	6.13052	0	0	TRUE	4	1	1	0.25
Multiclass	Leukemia_4	HG688-HT688_f_at	402.5	5.97216	0	0	TRUE	4	1	2	0.5
Multiclass	Leukemia_4	HG3576-HT3779_f_at	408.25	6.39661	0	0	TRUE	4	1	3	0.75
Multiclass	Leukemia_4	X94563_xpt2_r_at	416.25	6.39661	0	0	TRUE	4	1	2	0.5
Multiclass	Leukemia_4	U90552_s_at	421.75	259.926	0.00285478	0.00570956	TRUE	1	0.25	2	0.5
Multiclass	Leukemia_4	M63838_s_at	447.75	450.756	0.00363843	0.00603085	TRUE	2	0.5	2	0.5
Multiclass	Leukemia_4	X89399_s_at	464.5	6.245	0	0	TRUE	4	1	1	0.25
Multiclass	Leukemia_4	M37271_s_at	471.75	773.089	0.00990191	0.0185549	TRUE	3	0.75	4	1
Multiclass	Leukemia_4	AF000424_s_at	473	6.78233	0	0	TRUE	4	1	4	1
Multiclass	Leukemia_4	X98534_s_at	480	6.78233	0	0	TRUE	4	1	1	0.25
Multiclass	Leukemia_4	X85116_rna1_s_at	492.25	322.226	0.00507395	0.0101479	TRUE	1	0.25	3	0.75
Multiclass	Leukemia_4	X76223_s_at	499.75	7.18215	0	0	TRUE	2	0.5	4	1
Multiclass	Leukemia_4	L08895_at	502	909.709	0.00617333	0.00646062	TRUE	3	0.75	1	0.25
Multiclass	Leukemia_4	X89101_s_at	510.75	7.18215	0	0	TRUE	0	0	3	0.75
Multiclass	Leukemia_4	U75276_s_at	526	286.733	0.000468189	0.000936378	TRUE	1	0.25	2	0.5
Multiclass	Leukemia_4	U69126_s_at	579.25	7.5	0	0	TRUE	0	0	2	0.5
Multiclass	Leukemia_4	U68162_cds1_s_at	580.25	7.5	0	0	TRUE	0	0	2	0.5
Multiclass	Leukemia_4	Z48501_s_at	582.25	7.5	0	0	TRUE	0	0	2	0.5
Multiclass	Leukemia_4	X73358_s_at	592.5	273.06	8.11185e-05	0.000162237	TRUE	1	0.25	1	0.25
Multiclass	Leukemia_4	U72263_s_at	593.5	7.14143	0	0	TRUE	0	0	2	0.5
Multiclass	Leukemia_4	Y07604_at	605.25	1068.88	0.00336888	0.0034326	TRUE	3	0.75	4	1
Multiclass	Leukemia_4	U59877_s_at	606.5	7.14143	0	0	TRUE	0	0	2	0.5
Multiclass	Leukemia_4	L09209_s_at	614	603.349	0.00098899	0.00115159	TRUE	2	0.5	4	1
Multiclass	Leukemia_4	U51333_s_at	630.75	6.80074	0	0	TRUE	0	0	3	0.75
Multiclass	Leukemia_4	U41767_s_at	632.75	6.80074	0	0	TRUE	0	0	3	0.75
Multiclass	Leukemia_4	X89986_s_at	651.75	6.80074	0	0	TRUE	0	0	2	0.5
Multiclass	Leukemia_4	U28488_s_at	671.25	6.44851	0	0	TRUE	0	0	1	0.25
Multiclass	Leukemia_4	U26312_s_at	677.25	6.44851	0	0	TRUE	0	0	1	0.25
Multiclass	LungCancer	36569_at	11.6	7.82943	0.0204487	0.00959212	TRUE	5	1	5	1
Multiclass	LungCancer	613_at	11.8	4.76445	0.0177175	0.00548938	TRUE	5	1	5	1
Multiclass	LungCancer	35868_at	17.2	8.52643	0.0146966	0.00497589	TRUE	5	1	5	1
Multiclass	LungCancer	32272_at	19.6	9.28978	0.0124066	0.00311195	TRUE	5	1	5	1
Multiclass	LungCancer	35592_at	24	8.03119	0.0106961	0.00262668	TRUE	5	1	5	1
Multiclass	LungCancer	39990_at	24.2	19.2146	0.0125774	0.00685089	TRUE	5	1	5	1
Multiclass	LungCancer	38261_at	27.8	11.6705	0.00959231	0.00321681	TRUE	5	1	5	1
Multiclass	LungCancer	31935_s_at	28.2	9.2844	0.00914755	0.00346525	TRUE	5	1	5	1
Multiclass	LungCancer	37398_at	29.8	11.7346	0.00878275	0.00306215	TRUE	5	1	5	1
Multiclass	LungCancer	38174_at	31.4	32.1916	0.0169252	0.0142502	TRUE	5	1	5	1
Multiclass	LungCancer	31791_at	35.6	46.5328	0.0126111	0.0072267	TRUE	5	1	5	1
Multiclass	LungCancer	33218_at	39	20.2855	0.00781648	0.00365262	TRUE	5	1	4	0.8
Multiclass	LungCancer	38138_at	44.6	32.5161	0.00748562	0.00370589	TRUE	5	1	5	1
Multiclass	LungCancer	35531_at	48.4	38.7982	0.0069839	0.00340527	TRUE	5	1	5	1
Multiclass	LungCancer	41585_at	60.4	40.2716	0.0050983	0.00239029	TRUE	5	1	5	1
Multiclass	LungCancer	41620_at	64.6	48.4541	0.00514843	0.00245874	TRUE	5	1	5	1
Multiclass	LungCancer	36209_at	67	19.0919	0.00383481	0.00132371	TRUE	5	1	5	1
Multiclass	LungCancer	36053_at	84.2	92.4186	0.00705718	0.00753869	TRUE	5	1	5	1
Multiclass	LungCancer	35276_at	99.8	89.1443	0.00377398	0.00275414	TRUE	5	1	5	1
Multiclass	LungCancer	34369_at	105	55.1498	0.00339925	0.00392014	TRUE	5	1	5	1
Multiclass	LungCancer	41491_s_at	108	37.9473	0.00215004	0.000994027	TRUE	5	1	5	1
Multiclass	LungCancer	1668_s_at	116.8	56.9359	0.00239377	0.001806	TRUE	5	1	3	0.6
Multiclass	LungCancer	40685_at	119.8	49.7061	0.00238581	0.00203782	TRUE	5	1	5	1
Multiclass	LungCancer	39561_at	126	59.5483	0.00230124	0.0019288	TRUE	5	1	5	1
Multiclass	LungCancer	40237_at	144.6	70.1163	0.00188345	0.00179331	TRUE	5	1	5	1
Multiclass	LungCancer	38368_at	147.8	37.2183	0.00134874	0.000696288	TRUE	5	1	5	1
Multiclass	LungCancer	634_at	162.6	307.029	0.00919545	0.00694433	TRUE	4	0.8	4	0.8
Multiclass	LungCancer	37462_i_at	171.8	123.623	0.0025126	0.00325711	TRUE	5	1	5	1
Multiclass	LungCancer	35822_at	178	112.827	0.00126718	0.000895639	TRUE	5	1	5	1
Multiclass	LungCancer	35766_at	178	90.6449	0.00152229	0.00184766	TRUE	5	1	5	1
Multiclass	LungCancer	40284_at	181.6	66.6881	0.000985395	0.000666166	TRUE	5	1	5	1
Multiclass	LungCancer	601_s_at	183	284.753	0.0102534	0.013079	TRUE	4	0.8	5	1
Multiclass	LungCancer	40203_at	209.4	84.5506	0.000791864	0.000631886	TRUE	5	1	5	1
Multiclass	LungCancer	39694_at	222	89.1431	0.000737955	0.000657902	TRUE	5	1	5	1
Multiclass	LungCancer	31888_s_at	224.8	30.6871	0.000446983	0.000102457	TRUE	5	1	5	1
Multiclass	LungCancer	38643_at	244.6	51.4811	0.000396905	0.000212832	TRUE	5	1	5	1
Multiclass	LungCancer	33329_at	250.6	83.2274	0.000462545	0.0003914	TRUE	5	1	5	1
Multiclass	LungCancer	319_g_at	301.8	75.589	0.000252371	0.00029909	TRUE	5	1	5	1
Multiclass	LungCancer	362_at	312	196.424	0.00151133	0.00279374	TRUE	5	1	5	1
Multiclass	LungCancer	895_at	335.6	338.733	0.000693192	0.000538823	TRUE	4	0.8	5	1
Multiclass	LungCancer	440_at	362.8	132.796	0.000228133	0.000338613	TRUE	4	0.8	5	1
Multiclass	LungCancer	349_g_at	371	66.3136	7.0503e-05	0.000100409	TRUE	5	1	5	1
Multiclass	LungCancer	376_at	378.6	157.456	0.000381997	0.000854171	TRUE	5	1	5	1
Multiclass	LungCancer	318_at	382	82.8221	6.71918e-05	0.000150245	TRUE	5	1	5	1
Multiclass	LungCancer	328_at	401.6	19.1651	0	0	TRUE	5	1	4	0.8
Multiclass	LungCancer	407_at	404	199.816	0.000991957	0.00221808	TRUE	3	0.6	5	1
Multiclass	LungCancer	325_s_at	404.6	19.1651	0	0	TRUE	5	1	4	0.8
Multiclass	LungCancer	323_at	406.6	19.1651	0	0	TRUE	5	1	5	1
Multiclass	LungCancer	374_f_at	407.2	78.9981	5.41724e-05	0.000121133	TRUE	5	1	5	1
Multiclass	LungCancer	322_at	407.6	19.1651	0	0	TRUE	5	1	4	0.8
Multiclass	LungCancer	321_at	408.6	19.1651	0	0	TRUE	5	1	2	0.4
Multiclass	LungCancer	315_at	413.4	19.0342	0	0	TRUE	5	1	5	1
Multiclass	LungCancer	314_at	414.4	19.0342	0	0	TRUE	5	1	4	0.8
Multiclass	LungCancer	336_at	415.4	19.0342	0	0	TRUE	5	1	5	1
Multiclass	LungCancer	442_at	415.6	189.629	0.000579741	0.00129634	TRUE	2	0.4	4	0.8
Multiclass	LungCancer	355_s_at	416.4	19.0342	0	0	TRUE	5	1	5	1
Multiclass	LungCancer	350_at	416.8	17.655	1.09362e-06	2.44541e-06	TRUE	5	1	5	1
Multiclass	LungCancer	354_s_at	417.4	19.0342	0	0	TRUE	5	1	3	0.6
Multiclass	LungCancer	352_at	419.4	19.0342	0	0	TRUE	5	1	1	0.2
Multiclass	LungCancer	351_f_at	420.4	19.0342	0	0	TRUE	5	1	5	1
Multiclass	LungCancer	371_at	420.8	56.2734	2.4568e-05	5.49357e-05	TRUE	5	1	4	0.8
Multiclass	LungCancer	348_at	422.8	18.6467	0	0	TRUE	5	1	5	1
Multiclass	LungCancer	347_s_at	423.8	18.6467	0	0	TRUE	5	1	3	0.6
Multiclass	LungCancer	869_at	423.8	275.993	0.000152668	0.00010848	TRUE	4	0.8	5	1
Multiclass	LungCancer	345_at	425.8	18.6467	0	0	TRUE	5	1	5	1
Multiclass	LungCancer	344_s_at	426.8	18.6467	0	0	TRUE	5	1	5	1
Multiclass	LungCancer	341_at	429.8	18.6467	0	0	TRUE	5	1	2	0.4
Multiclass	LungCancer	340_at	430.8	18.6467	0	0	TRUE	5	1	2	0.4
Multiclass	LungCancer	339_at	431.8	18.6467	0	0	TRUE	5	1	5	1
Multiclass	LungCancer	338_at	432.8	18.6467	0	0	TRUE	5	1	5	1
Multiclass	LungCancer	409_at	436	122.528	0.000108749	0.00024317	TRUE	4	0.8	5	1
Multiclass	LungCancer	356_at	436.8	18.6467	0	0	TRUE	5	1	5	1
Multiclass	LungCancer	461_at	438.2	130.869	8.21245e-05	0.000121516	TRUE	2	0.4	5	1
Multiclass	LungCancer	378_s_at	438.8	18.6467	0	0	TRUE	5	1	4	0.8
Multiclass	LungCancer	377_g_at	439.8	18.6467	0	0	TRUE	5	1	5	1
Multiclass	LungCancer	373_at	443.4	19.0342	0	0	TRUE	5	1	5	1
Multiclass	LungCancer	493_at	443.4	222.858	0.000505471	0.00111858	TRUE	2	0.4	5	1
Multiclass	LungCancer	372_f_at	444.4	19.0342	0	0	TRUE	5	1	3	0.6
Multiclass	LungCancer	369_s_at	447.2	18.9921	0	0	TRUE	5	1	4	0.8
Multiclass	LungCancer	368_at	448.2	18.9921	0	0	TRUE	5	1	5	1
Multiclass	LungCancer	598_at	450	267.313	0.000517245	0.000891134	TRUE	2	0.4	5	1
Multiclass	LungCancer	411_i_at	454.6	85.2543	3.79502e-05	8.48592e-05	TRUE	3	0.6	5	1
Multiclass	LungCancer	361_at	454.8	18.8733	0	0	TRUE	5	1	5	1
Multiclass	LungCancer	359_at	456.8	18.8733	0	0	TRUE	5	1	5	1
Multiclass	LungCancer	381_s_at	457.8	18.8733	0	0	TRUE	5	1	5	1
Multiclass	LungCancer	380_at	458.8	18.8733	0	0	TRUE	5	1	3	0.6
Multiclass	LungCancer	410_s_at	461.4	72.676	1.86576e-05	4.17198e-05	TRUE	3	0.6	5	1
Multiclass	LungCancer	398_at	461.8	18.8733	0	0	TRUE	5	1	3	0.6
Multiclass	LungCancer	396_f_at	462.8	18.8733	0	0	TRUE	5	1	5	1
Multiclass	LungCancer	429_f_at	465	100.344	5.10076e-05	0.000114056	TRUE	2	0.4	5	1
Multiclass	LungCancer	392_g_at	466.8	18.8733	0	0	TRUE	5	1	5	1
Multiclass	LungCancer	391_at	467.8	18.8733	0	0	TRUE	5	1	5	1
Multiclass	LungCancer	390_at	468.8	18.8733	0	0	TRUE	5	1	4	0.8
Multiclass	LungCancer	389_s_at	469.8	18.8733	0	0	TRUE	5	1	4	0.8
Multiclass	LungCancer	488_at	471.2	178.49	0.000170594	0.000381459	TRUE	1	0.2	3	0.6
Multiclass	LungCancer	387_at	471.6	19.308	0	0	TRUE	5	1	4	0.8
Multiclass	LungCancer	386_g_at	472.6	19.308	0	0	TRUE	5	1	4	0.8
Multiclass	LungCancer	403_s_at	476.4	19.2302	0	0	TRUE	5	1	3	0.6
Multiclass	LungCancer	402_s_at	477.4	19.2302	0	0	TRUE	5	1	5	1
Multiclass	LungCancer	447_g_at	479.2	79.1372	1.93303e-05	4.32238e-05	TRUE	2	0.4	4	0.8
Multiclass	LungCancer	425_at	479.4	19.2302	0	0	TRUE	5	1	3	0.6
Multiclass	LungCancer	423_at	481.4	19.2302	0	0	TRUE	5	1	4	0.8
Multiclass	LungCancer	422_s_at	482.4	19.2302	0	0	TRUE	5	1	5	1
Multiclass	LungCancer	421_at	483.4	19.2302	0	0	TRUE	5	1	5	1
Multiclass	LungCancer	420_at	484.4	19.2302	0	0	TRUE	5	1	3	0.6
Multiclass	LungCancer	419_at	485.4	19.2302	0	0	TRUE	5	1	4	0.8
Multiclass	LungCancer	418_at	486.4	19.2302	0	0	TRUE	4	0.8	4	0.8
Multiclass	LungCancer	417_at	487.4	19.2302	0	0	TRUE	4	0.8	4	0.8
Multiclass	LungCancer	880_at	488	406.447	0.000508985	0.000639137	TRUE	3	0.6	5	1
Multiclass	LungCancer	414_at	490.4	19.2302	0	0	TRUE	3	0.6	4	0.8
Multiclass	LungCancer	408_at	494.8	18.9921	0	0	TRUE	2	0.4	4	0.8
Multiclass	LungCancer	406_at	496.6	18.8494	0	0	TRUE	2	0.4	5	1
Multiclass	LungCancer	404_at	498.6	18.8494	0	0	TRUE	2	0.4	5	1
Multiclass	LungCancer	441_s_at	502.4	18.7697	0	0	TRUE	1	0.2	5	1
Multiclass	LungCancer	435_g_at	506.8	18.4851	0	0	TRUE	1	0.2	4	0.8
Multiclass	LungCancer	434_at	507.8	18.4851	0	0	TRUE	1	0.2	5	1
Multiclass	LungCancer	506_s_at	508.4	123.838	5.07255e-05	0.000113426	TRUE	1	0.2	5	1
Multiclass	LungCancer	432_s_at	509.8	18.4851	0	0	TRUE	1	0.2	5	1
Multiclass	LungCancer	430_at	511.8	18.4851	0	0	TRUE	1	0.2	4	0.8
Multiclass	LungCancer	428_s_at	513.6	18.2975	0	0	TRUE	1	0.2	5	1
Multiclass	LungCancer	949_s_at	515.6	433.682	0.000423352	0.000438179	TRUE	3	0.6	5	1
Multiclass	LungCancer	446_at	517.4	18.1466	0	0	TRUE	1	0.2	5	1
Multiclass	LungCancer	607_s_at	517.6	221.227	0.000105179	0.000144438	TRUE	2	0.4	5	1
Multiclass	LungCancer	445_at	518.4	18.1466	0	0	TRUE	1	0.2	2	0.4
Multiclass	LungCancer	577_at	518.4	241.861	0.000480164	0.00107368	TRUE	1	0.2	5	1
Multiclass	LungCancer	466_at	519.4	18.1466	0	0	TRUE	1	0.2	5	1
Multiclass	LungCancer	465_at	520.4	18.1466	0	0	TRUE	1	0.2	4	0.8
Multiclass	LungCancer	514_at	523.2	124.389	3.87282e-05	8.65988e-05	TRUE	1	0.2	5	1
Multiclass	LungCancer	556_s_at	525.2	220.017	0.000275666	0.000616409	TRUE	1	0.2	3	0.6
Multiclass	LungCancer	459_s_at	526	18.3984	0	0	TRUE	1	0.2	5	1
Multiclass	LungCancer	457_s_at	528	18.3984	0	0	TRUE	1	0.2	3	0.6
Multiclass	LungCancer	456_at	529	18.3984	0	0	TRUE	1	0.2	5	1
Multiclass	LungCancer	453_at	532	18.3984	0	0	TRUE	1	0.2	5	1
Multiclass	LungCancer	452_at	533	18.3984	0	0	TRUE	0	0	3	0.6
Multiclass	LungCancer	451_at	534	18.3984	0	0	TRUE	0	0	2	0.4
Multiclass	LungCancer	470_at	537	18.3984	0	0	TRUE	0	0	1	0.2
Multiclass	LungCancer	469_at	538	18.3984	0	0	TRUE	0	0	5	1
Multiclass	LungCancer	489_at	542	18.3984	0	0	TRUE	0	0	4	0.8
Multiclass	LungCancer	487_g_at	543.8	18.8335	0	0	TRUE	0	0	3	0.6
Multiclass	LungCancer	484_at	546.6	18.6896	0	0	TRUE	0	0	5	1
Multiclass	LungCancer	480_at	550.6	18.6896	0	0	TRUE	0	0	5	1
Multiclass	LungCancer	479_at	551.6	18.6896	0	0	TRUE	0	0	5	1
Multiclass	LungCancer	478_g_at	552.6	18.6896	0	0	TRUE	0	0	5	1
Multiclass	LungCancer	758_at	552.6	350.009	0.00037066	0.000511681	TRUE	2	0.4	5	1
Multiclass	LungCancer	477_at	553.6	18.6896	0	0	TRUE	0	0	5	1
Multiclass	LungCancer	476_s_at	554.6	18.6896	0	0	TRUE	0	0	4	0.8
Multiclass	LungCancer	473_g_at	557.6	18.6896	0	0	TRUE	0	0	4	0.8
Multiclass	LungCancer	471_f_at	559.6	18.6896	0	0	TRUE	0	0	5	1
Multiclass	LungCancer	692_s_at	560.4	261.531	0.000133409	0.000235262	TRUE	2	0.4	5	1
Multiclass	LungCancer	564_at	567	162.601	4.69825e-05	0.000105056	TRUE	1	0.2	5	1
Multiclass	LungCancer	505_at	567.4	18.5149	0	0	TRUE	0	0	5	1
Multiclass	LungCancer	33161_at	573.2	879.248	0.00081276	0.000781493	TRUE	4	0.8	5	1
Multiclass	LungCancer	499_at	573.4	18.5149	0	0	TRUE	0	0	5	1
Multiclass	LungCancer	498_at	574.4	18.5149	0	0	TRUE	0	0	5	1
Multiclass	LungCancer	32514_s_at	574.6	968.184	0.00135663	0.0013186	TRUE	4	0.8	5	1
Multiclass	LungCancer	497_at	575.4	18.5149	0	0	TRUE	0	0	3	0.6
Multiclass	LungCancer	496_s_at	576.4	18.5149	0	0	TRUE	0	0	5	1
Multiclass	LungCancer	495_at	577.4	18.5149	0	0	TRUE	0	0	5	1
Multiclass	LungCancer	512_at	582.8	18.7803	0	0	TRUE	0	0	5	1
Multiclass	LungCancer	41338_at	585	1082.3	0.0017985	0.00110195	TRUE	4	0.8	5	1
Multiclass	LungCancer	533_g_at	586.8	18.7803	0	0	TRUE	0	0	4	0.8
Multiclass	LungCancer	532_at	587.8	18.7803	0	0	TRUE	0	0	3	0.6
Multiclass	LungCancer	529_at	590.8	18.7803	0	0	TRUE	0	0	5	1
Multiclass	LungCancer	528_at	591.8	18.7803	0	0	TRUE	0	0	3	0.6
Multiclass	LungCancer	527_at	592.8	18.7803	0	0	TRUE	0	0	5	1
Multiclass	LungCancer	41289_at	596	1117.99	0.00404201	0.00547492	TRUE	4	0.8	5	1
Multiclass	LungCancer	521_at	598.8	18.7803	0	0	TRUE	0	0	4	0.8
Multiclass	LungCancer	520_at	599.8	18.7803	0	0	TRUE	0	0	5	1
Multiclass	LungCancer	519_g_at	600.8	18.7803	0	0	TRUE	0	0	5	1
Multiclass	LungCancer	518_at	601.8	18.7803	0	0	TRUE	0	0	1	0.2
Multiclass	LungCancer	537_f_at	603.8	18.7803	0	0	TRUE	0	0	4	0.8
Multiclass	LungCancer	554_at	605.8	18.7803	0	0	TRUE	0	0	3	0.6
Multiclass	LungCancer	1248_at	606	599.435	0.0007014	0.000824664	TRUE	3	0.6	5	1
Multiclass	LungCancer	553_g_at	606.8	18.7803	0	0	TRUE	0	0	5	1
Multiclass	LungCancer	552_at	607.8	18.7803	0	0	TRUE	0	0	5	1
Multiclass	LungCancer	549_at	610.8	18.7803	0	0	TRUE	0	0	5	1
Multiclass	LungCancer	548_s_at	611.8	18.7803	0	0	TRUE	0	0	5	1
Multiclass	LungCancer	781_at	613.6	329.788	0.000155518	0.000344781	TRUE	2	0.4	5	1
Multiclass	LungCancer	545_g_at	614.6	18.6896	0	0	TRUE	0	0	4	0.8
Multiclass	LungCancer	543_g_at	616	18.8149	0	0	TRUE	0	0	5	1
Multiclass	LungCancer	542_at	617	18.8149	0	0	TRUE	0	0	5	1
Multiclass	LungCancer	540_at	619	18.8149	0	0	TRUE	0	0	4	0.8
Multiclass	LungCancer	539_at	620	18.8149	0	0	TRUE	0	0	5	1
Multiclass	LungCancer	538_at	621	18.8149	0	0	TRUE	0	0	5	1
Multiclass	LungCancer	559_s_at	622	18.8149	0	0	TRUE	0	0	3	0.6
Multiclass	LungCancer	557_s_at	624	18.8149	0	0	TRUE	0	0	4	0.8
Multiclass	LungCancer	575_s_at	629.6	18.6494	0	0	TRUE	0	0	5	1
Multiclass	LungCancer	574_s_at	630.6	18.6494	0	0	TRUE	0	0	2	0.4
Multiclass	LungCancer	573_at	631.6	18.6494	0	0	TRUE	0	0	3	0.6
Multiclass	LungCancer	572_at	632.6	18.6494	0	0	TRUE	0	0	5	1
Multiclass	LungCancer	571_at	633.6	18.6494	0	0	TRUE	0	0	4	0.8
Multiclass	LungCancer	570_at	634.6	18.6494	0	0	TRUE	0	0	5	1
Multiclass	LungCancer	568_at	636.6	18.6494	0	0	TRUE	0	0	5	1
Multiclass	LungCancer	567_s_at	637.6	18.6494	0	0	TRUE	0	0	5	1
Multiclass	LungCancer	566_at	638.6	18.6494	0	0	TRUE	0	0	5	1
Multiclass	LungCancer	33108_i_at	644	882.313	0.000653989	0.00115066	TRUE	4	0.8	5	1
Multiclass	LungCancer	1315_at	649	635.172	0.000460313	0.000466709	TRUE	3	0.6	5	1
Multiclass	LungCancer	595_at	650.8	18.1714	0	0	TRUE	0	0	5	1
Multiclass	LungCancer	593_s_at	652.8	18.1714	0	0	TRUE	0	0	3	0.6
Multiclass	LungCancer	592_at	653.8	18.1714	0	0	TRUE	0	0	3	0.6
Multiclass	LungCancer	590_at	655.8	18.1714	0	0	TRUE	0	0	5	1
Multiclass	LungCancer	589_at	656.8	18.1714	0	0	TRUE	0	0	4	0.8
Multiclass	LungCancer	588_at	657.8	18.1714	0	0	TRUE	0	0	4	0.8
Multiclass	LungCancer	587_at	658.8	18.1714	0	0	TRUE	0	0	3	0.6
Multiclass	LungCancer	586_s_at	659.8	18.1714	0	0	TRUE	0	0	4	0.8
Multiclass	LungCancer	585_at	660.8	18.1714	0	0	TRUE	0	0	5	1
Multiclass	LungCancer	41325_at	661	1052.01	0.00156459	0.00244866	TRUE	4	0.8	5	1
Multiclass	LungCancer	584_s_at	661.8	18.1714	0	0	TRUE	0	0	3	0.6
Multiclass	LungCancer	603_at	664.8	18.1714	0	0	TRUE	0	0	4	0.8
Multiclass	LungCancer	602_s_at	665.8	18.1714	0	0	TRUE	0	0	4	0.8
Multiclass	LungCancer	874_at	665.8	380.967	0.000140802	0.000212903	TRUE	2	0.4	5	1
Multiclass	LungCancer	1257_s_at	665.8	577.899	0.000247031	0.000284045	TRUE	3	0.6	5	1
Multiclass	LungCancer	624_at	668	18.3303	0	0	TRUE	0	0	5	1
Multiclass	LungCancer	623_s_at	669	18.3303	0	0	TRUE	0	0	3	0.6
Multiclass	LungCancer	700_s_at	670	227.007	4.89251e-05	0.0001094	TRUE	1	0.2	5	1
Multiclass	LungCancer	620_at	672	18.3303	0	0	TRUE	0	0	5	1
Multiclass	LungCancer	619_s_at	673	18.3303	0	0	TRUE	0	0	3	0.6
Multiclass	LungCancer	702_f_at	674	195.904	2.21221e-05	4.94665e-05	TRUE	1	0.2	4	0.8
Multiclass	LungCancer	752_s_at	674.4	275.777	0.00014438	0.000322844	TRUE	1	0.2	4	0.8
Multiclass	LungCancer	616_s_at	676	18.3303	0	0	TRUE	0	0	5	1
Multiclass	LungCancer	615_s_at	677	18.3303	0	0	TRUE	0	0	5	1
Multiclass	LungCancer	610_at	681	18.3303	0	0	TRUE	0	0	4	0.8
Multiclass	LungCancer	608_at	683	18.3303	0	0	TRUE	0	0	5	1
Multiclass	LungCancer	605_at	685.6	18.1191	0	0	TRUE	0	0	5	1
Multiclass	LungCancer	625_at	688.6	18.1191	0	0	TRUE	0	0	5	1
Multiclass	LungCancer	644_at	689.6	18.1191	0	0	TRUE	0	0	4	0.8
Multiclass	LungCancer	643_at	690.6	18.1191	0	0	TRUE	0	0	5	1
Multiclass	LungCancer	641_at	692.6	18.1191	0	0	TRUE	0	0	5	1
Multiclass	LungCancer	640_at	693.6	18.1191	0	0	TRUE	0	0	5	1
Multiclass	LungCancer	749_at	694.4	241.823	5.83284e-05	0.000130426	TRUE	1	0.2	5	1
Multiclass	LungCancer	639_s_at	694.6	18.1191	0	0	TRUE	0	0	4	0.8
Multiclass	LungCancer	1420_s_at	694.6	693.978	0.000695219	0.000925126	TRUE	3	0.6	5	1
Multiclass	LungCancer	637_at	696.6	18.1191	0	0	TRUE	0	0	4	0.8
Multiclass	LungCancer	633_s_at	699.8	18.2811	0	0	TRUE	0	0	4	0.8
Multiclass	LungCancer	632_at	700.8	18.2811	0	0	TRUE	0	0	5	1
Multiclass	LungCancer	631_g_at	701.8	18.2811	0	0	TRUE	0	0	5	1
Multiclass	LungCancer	630_at	702.8	18.2811	0	0	TRUE	0	0	5	1
Multiclass	LungCancer	628_at	704.8	18.2811	0	0	TRUE	0	0	4	0.8
Multiclass	LungCancer	648_at	706.8	18.2811	0	0	TRUE	0	0	4	0.8
Multiclass	LungCancer	647_at	707.8	18.2811	0	0	TRUE	0	0	5	1
Multiclass	LungCancer	646_s_at	708.8	18.2811	0	0	TRUE	0	0	4	0.8
Multiclass	LungCancer	645_at	709.8	18.2811	0	0	TRUE	0	0	4	0.8
Multiclass	LungCancer	668_s_at	710.8	18.2811	0	0	TRUE	0	0	4	0.8
Multiclass	LungCancer	666_at	712.8	18.2811	0	0	TRUE	0	0	4	0.8
Multiclass	LungCancer	663_at	715.8	18.2811	0	0	TRUE	0	0	5	1
Multiclass	LungCancer	662_at	716.8	18.2811	0	0	TRUE	0	0	5	1
Multiclass	LungCancer	661_at	717.8	18.2811	0	0	TRUE	0	0	3	0.6
Multiclass	LungCancer	659_g_at	719.8	18.2811	0	0	TRUE	0	0	5	1
Multiclass	LungCancer	658_at	720.8	18.2811	0	0	TRUE	0	0	5	1
Multiclass	LungCancer	657_at	721.8	18.2811	0	0	TRUE	0	0	4	0.8
Multiclass	LungCancer	656_at	722.8	18.2811	0	0	TRUE	0	0	4	0.8
Multiclass	LungCancer	654_at	724.8	18.2811	0	0	TRUE	0	0	5	1
Multiclass	LungCancer	650_s_at	728.8	18.2811	0	0	TRUE	0	0	4	0.8
Multiclass	LungCancer	649_s_at	729.8	18.2811	0	0	TRUE	0	0	5	1
Multiclass	LungCancer	670_s_at	730.8	18.2811	0	0	TRUE	0	0	5	1
Multiclass	LungCancer	688_at	734.6	18.1191	0	0	TRUE	0	0	4	0.8
Multiclass	LungCancer	687_at	735.6	18.1191	0	0	TRUE	0	0	4	0.8
Multiclass	LungCancer	686_s_at	736.6	18.1191	0	0	TRUE	0	0	5	1
Multiclass	LungCancer	685_f_at	737.6	18.1191	0	0	TRUE	0	0	5	1
Multiclass	LungCancer	684_at	738.6	18.1191	0	0	TRUE	0	0	4	0.8
Multiclass	LungCancer	677_s_at	745.4	18.0638	0	0	TRUE	0	0	5	1
Multiclass	LungCancer	675_at	747.4	18.0638	0	0	TRUE	0	0	4	0.8
Multiclass	LungCancer	674_g_at	748.4	18.0638	0	0	TRUE	0	0	5	1
Multiclass	LungCancer	671_at	751.4	18.0638	0	0	TRUE	0	0	3	0.6
Multiclass	LungCancer	691_g_at	753	17.8466	0	0	TRUE	0	0	3	0.6
Multiclass	LungCancer	41337_at	753.2	995.62	0.000133049	7.94547e-05	TRUE	4	0.8	5	1
Multiclass	LungCancer	710_at	754	17.8466	0	0	TRUE	0	0	5	1
Multiclass	LungCancer	709_at	755	17.8466	0	0	TRUE	0	0	5	1
Multiclass	LungCancer	820_at	758.2	235.488	3.09737e-05	6.92594e-05	TRUE	1	0.2	5	1
Multiclass	LungCancer	705_at	759	17.8466	0	0	TRUE	0	0	4	0.8
Multiclass	LungCancer	863_g_at	760.4	335.546	0.000249507	0.000557914	TRUE	1	0.2	5	1
Multiclass	LungCancer	703_at	761	17.8466	0	0	TRUE	0	0	5	1
Multiclass	LungCancer	861_g_at	764.8	327.359	0.000146727	0.000328092	TRUE	1	0.2	4	0.8
Multiclass	LungCancer	697_f_at	766.6	18.2428	0	0	TRUE	0	0	3	0.6
Multiclass	LungCancer	696_at	767.6	18.2428	0	0	TRUE	0	0	5	1
Multiclass	LungCancer	843_at	771.8	273.278	3.30413e-05	7.38825e-05	TRUE	1	0.2	5	1
Multiclass	LungCancer	713_at	772.6	18.2428	0	0	TRUE	0	0	5	1
Multiclass	LungCancer	829_s_at	773.2	277.351	5.1453e-05	0.000115052	TRUE	1	0.2	5	1
Multiclass	LungCancer	711_at	774.6	18.2428	0	0	TRUE	0	0	5	1
Multiclass	LungCancer	735_s_at	775.6	18.2428	0	0	TRUE	0	0	5	1
Multiclass	LungCancer	734_at	776.6	18.2428	0	0	TRUE	0	0	4	0.8
Multiclass	LungCancer	730_r_at	780.6	18.2428	0	0	TRUE	0	0	5	1
Multiclass	LungCancer	729_i_at	781.6	18.2428	0	0	TRUE	0	0	5	1
Multiclass	LungCancer	725_i_at	785.6	18.2428	0	0	TRUE	0	0	4	0.8
Multiclass	LungCancer	723_s_at	787.6	18.2428	0	0	TRUE	0	0	5	1
Multiclass	LungCancer	721_g_at	789.6	18.2428	0	0	TRUE	0	0	5	1
Multiclass	LungCancer	720_at	790.6	18.2428	0	0	TRUE	0	0	3	0.6
Multiclass	LungCancer	717_at	793.6	18.2428	0	0	TRUE	0	0	3	0.6
Multiclass	LungCancer	716_at	794.6	18.2428	0	0	TRUE	0	0	4	0.8
Multiclass	LungCancer	715_s_at	795.6	18.2428	0	0	TRUE	0	0	2	0.4
Multiclass	LungCancer	736_f_at	797.6	18.2428	0	0	TRUE	0	0	4	0.8
Multiclass	LungCancer	754_s_at	798.6	18.2428	0	0	TRUE	0	0	2	0.4
Multiclass	LungCancer	897_at	801.4	362.236	0.0002459	0.000549849	TRUE	1	0.2	5	1
Multiclass	LungCancer	1135_at	803	496.934	0.000141189	0.000215883	TRUE	2	0.4	5	1
Multiclass	LungCancer	1930_at	806.2	1043.95	0.00548555	0.0079535	TRUE	3	0.6	5	1
Multiclass	LungCancer	745_at	807.2	18.0194	0	0	TRUE	0	0	5	1
Multiclass	LungCancer	744_at	808.2	18.0194	0	0	TRUE	0	0	4	0.8
Multiclass	LungCancer	911_s_at	810.8	316.755	6.32101e-05	0.000141342	TRUE	1	0.2	5	1
Multiclass	LungCancer	741_g_at	811.2	18.0194	0	0	TRUE	0	0	4	0.8
Multiclass	LungCancer	740_at	812.2	18.0194	0	0	TRUE	0	0	3	0.6
Multiclass	Lymphoma	GENE2403X	15.8	1.64317	0.0239318	0.00166648	TRUE	5	1	5	1
Multiclass	Lymphoma	GENE2395X	16.2	4.43847	0.0232849	0.0071371	TRUE	5	1	5	1
Multiclass	Lymphoma	GENE2404X	19	24.8395	0.0305717	0.0185466	TRUE	5	1	5	1
Multiclass	Lymphoma	GENE2496X	25.2	12.6768	0.0166502	0.0104559	TRUE	5	1	5	1
Multiclass	Lymphoma	GENE1602X	32.4	15.1921	0.0114761	0.0108286	TRUE	5	1	2	0.4
Multiclass	Lymphoma	GENE3286X	38.6	21.8701	0.0114351	0.00996235	TRUE	5	1	3	0.6
Multiclass	Lymphoma	GENE3314X	47	17.621	0.00517018	0.00784176	TRUE	5	1	5	1
Multiclass	Lymphoma	GENE3482X	86.8	4.86826	0	0	TRUE	5	1	3	0.6
Multiclass	Lymphoma	GENE1782X	103.8	4.86826	0	0	TRUE	5	1	1	0.2
Multiclass	Lymphoma	GENE1503X	118.8	4.86826	0	0	TRUE	5	1
Multiclass	Lymphoma	GENE1514X	139.8	4.86826	0	0	TRUE	5	1	5	1
Multiclass	Lymphoma	GENE1553X	142.6	56.9412	0.000382589	0.000855496	TRUE	5	1	2	0.4
Multiclass	Lymphoma	GENE1518X	143.8	4.86826	0	0	TRUE	5	1	2	0.4
Multiclass	Lymphoma	GENE1562X	165.8	4.86826	0	0	TRUE	5	1	3	0.6
Multiclass	Lymphoma	GENE493X	168.6	5.12835	0	0	TRUE	5	1	3	0.6
Multiclass	Lymphoma	GENE3607X	183.6	5.12835	0	0	TRUE	5	1	1	0.2
Multiclass	Lymphoma	GENE3304X	184.6	5.12835	0	0	TRUE	5	1	2	0.4
Multiclass	Lymphoma	GENE1751X	201.4	4.97996	0	0	TRUE	5	1	3	0.6
Multiclass	Lymphoma	GENE1606X	203.2	146.551	0.00159897	0.00276295	TRUE	5	1	1	0.2
Multiclass	Lymphoma	GENE1685X	229	4.84768	0	0	TRUE	5	1	2	0.4
Multiclass	Lymphoma	GENE3594X	234.8	166.941	0.000701819	0.000963467	TRUE	5	1	4	0.8
Multiclass	Lymphoma	GENE1659X	244	4.84768	0	0	TRUE	5	1	2	0.4
Multiclass	Lymphoma	GENE1632X	270	4.84768	0	0	TRUE	5	1	2	0.4
Multiclass	Lymphoma	GENE1622X	283	4.84768	0	0	TRUE	5	1	3	0.6
Multiclass	Lymphoma	GENE1610X	291	4.84768	0	0	TRUE	5	1	3	0.6
Multiclass	Lymphoma	GENE1559X	350.8	5.06952	0	0	TRUE	5	1	4	0.8
Multiclass	Lymphoma	GENE1537X	351.8	5.06952	0	0	TRUE	5	1	2	0.4
Multiclass	Lymphoma	GENE3596X	362.4	5.22494	0	0	TRUE	5	1	3	0.6
Multiclass	Lymphoma	GENE3513X	363.4	5.22494	0	0	TRUE	5	1
Multiclass	Lymphoma	GENE477X	370.4	5.22494	0	0	TRUE	5	1	1	0.2
Multiclass	Lymphoma	GENE1219X	377.4	804.364	0.0247453	0.0248688	TRUE	4	0.8	5	1
Multiclass	Lymphoma	GENE3580X	392.4	5.22494	0	0	TRUE	5	1	1	0.2
Multiclass	Lymphoma	GENE1777X	400.2	184.054	0.000175002	0.000391316	TRUE	5	1	2	0.4
Multiclass	Lymphoma	GENE1794X	443.4	5.22494	0	0	TRUE	5	1	5	1
Multiclass	Lymphoma	GENE1795X	444.4	5.22494	0	0	TRUE	5	1	5	1
Multiclass	Lymphoma	GENE1796X	445.4	5.22494	0	0	TRUE	5	1	5	1
Multiclass	Lymphoma	GENE1797X	446.4	5.22494	0	0	TRUE	5	1	4	0.8
Multiclass	Lymphoma	GENE3803X	463.4	5.22494	0	0	TRUE	5	1
Multiclass	Lymphoma	GENE1533X	472.4	5.22494	0	0	TRUE	5	1	5	1
Multiclass	Lymphoma	GENE1534X	473.4	5.22494	0	0	TRUE	5	1	2	0.4
Multiclass	Lymphoma	GENE3535X	476.4	5.22494	0	0	TRUE	5	1	5	1
Multiclass	Lymphoma	GENE1289X	481.4	5.22494	0	0	TRUE	5	1	4	0.8
Multiclass	Lymphoma	GENE1775X	482.4	5.22494	0	0	TRUE	5	1	5	1
Multiclass	Lymphoma	GENE598X	496	626.476	0.00671951	0.0132034	TRUE	3	0.6	5	1
Multiclass	Lymphoma	GENE584X	502.8	609.083	0.000851483	0.000783483	TRUE	3	0.6	4	0.8
Multiclass	Lymphoma	GENE1817X	508.8	4.43847	0	0	TRUE	0	0	5	1
Multiclass	Lymphoma	GENE4019X	516.8	4.43847	0	0	TRUE	0	0	3	0.6
Multiclass	Lymphoma	GENE3160X	518.8	4.43847	0	0	TRUE	0	0	5	1
Multiclass	Lymphoma	GENE653X	530.2	699.61	0.0122968	0.0158409	TRUE	3	0.6	5	1
Multiclass	Lymphoma	GENE622X	533.2	697.723	0.00928243	0.00956466	TRUE	3	0.6	5	1
Multiclass	MLL	32847_at	12.2	4.96991	0.023943	0.0100471	TRUE	5	1	5	1
Multiclass	MLL	36239_at	12.8	3.63318	0.0242222	0.00741257	TRUE	5	1	5	1
Multiclass	MLL	40763_at	17.4	2.88097	0.018243	0.00464208	TRUE	5	1	5	1
Multiclass	MLL	1389_at	22.6	10.8766	0.017547	0.0123529	TRUE	5	1	5	1
Multiclass	MLL	35164_at	23.8	12.1532	0.0149756	0.00620831	TRUE	5	1	5	1
Multiclass	MLL	36777_at	24.2	11.0318	0.0162478	0.0112205	TRUE	5	1	5	1
Multiclass	MLL	35307_at	39.2	24.8737	0.010137	0.0077434	TRUE	5	1	5	1
Multiclass	MLL	1914_at	57.8	29.3888	0.00570235	0.00549683	TRUE	5	1	5	1
Multiclass	MLL	33800_at	74	36.3868	0.00338647	0.00391727	TRUE	5	1	5	1
Multiclass	MLL	239_at	134.8	73.7713	0.00780453	0.0174515	TRUE	5	1	5	1
Multiclass	MLL	266_s_at	137.4	104.718	0.00730772	0.0117391	TRUE	5	1	5	1
Multiclass	MLL	232_at	177	14.6629	0	0	TRUE	5	1	4	0.8
Multiclass	MLL	264_at	189	14.6629	0	0	TRUE	5	1	4	0.8
Multiclass	MLL	260_at	193	14.6629	0	0	TRUE	5	1	3	0.6
Multiclass	MLL	277_at	222.6	14.893	0	0	TRUE	5	1	5	1
Multiclass	MLL	276_at	223.6	14.893	0	0	TRUE	5	1	4	0.8
Multiclass	MLL	274_at	225.6	14.893	0	0	TRUE	5	1	4	0.8
Multiclass	MLL	291_s_at	230.6	14.893	0	0	TRUE	5	1	3	0.6
Multiclass	MLL	309_f_at	232.6	14.893	0	0	TRUE	5	1	1	0.2
Multiclass	MLL	307_at	234.6	14.893	0	0	TRUE	5	1	5	1
Multiclass	MLL	306_s_at	235.6	14.893	0	0	TRUE	5	1	5	1
Multiclass	MLL	294_s_at	247.6	14.893	0	0	TRUE	5	1	4	0.8
Multiclass	MLL	293_at	248.6	14.893	0	0	TRUE	5	1	4	0.8
Multiclass	MLL	292_s_at	249.6	14.893	0	0	TRUE	5	1	4	0.8
Multiclass	MLL	312_s_at	251.6	14.893	0	0	TRUE	5	1	5	1
Multiclass	MLL	327_f_at	261.6	14.893	0	0	TRUE	5	1	2	0.4
Multiclass	MLL	326_i_at	262.6	14.893	0	0	TRUE	5	1	4	0.8
Multiclass	MLL	317_at	271.6	14.893	0	0	TRUE	5	1	5	1
Multiclass	MLL	316_g_at	272.6	14.893	0	0	TRUE	5	1	3	0.6
Multiclass	MLL	315_at	273.6	14.893	0	0	TRUE	5	1	4	0.8
Multiclass	MLL	351_f_at	280.6	14.893	0	0	TRUE	5	1	4	0.8
Multiclass	MLL	347_s_at	284.6	14.893	0	0	TRUE	5	1	4	0.8
Multiclass	MLL	346_s_at	285.6	14.893	0	0	TRUE	5	1	3	0.6
Multiclass	MLL	1325_at	297.4	543.247	0.00270437	0.00159383	TRUE	4	0.8	3	0.6
Multiclass	MLL	374_f_at	303.6	14.893	0	0	TRUE	5	1	4	0.8
Multiclass	MLL	371_at	306.6	14.893	0	0	TRUE	5	1	4	0.8
Multiclass	MLL	362_at	315.6	14.893	0	0	TRUE	5	1	5	1
Multiclass	MLL	360_at	317.6	14.893	0	0	TRUE	5	1	4	0.8
Multiclass	MLL	392_g_at	328.6	14.893	0	0	TRUE	5	1	3	0.6
Multiclass	MLL	391_at	329.6	14.893	0	0	TRUE	5	1	4	0.8
Multiclass	MLL	402_s_at	339.6	14.893	0	0	TRUE	5	1	4	0.8
Multiclass	MLL	421_at	345.6	14.893	0	0	TRUE	5	1	2	0.4
Multiclass	MLL	1674_at	356.6	676.941	0.00634217	0.00753236	TRUE	4	0.8	4	0.8
Multiclass	MLL	440_at	366.4	14.7071	0	0	TRUE	5	1	1	0.2
Multiclass	MLL	429_f_at	376.4	14.7071	0	0	TRUE	5	1	3	0.6
Multiclass	MLL	447_g_at	380.4	14.7071	0	0	TRUE	5	1	4	0.8
Multiclass	MLL	464_s_at	385.4	14.7071	0	0	TRUE	5	1	3	0.6
Multiclass	MLL	461_at	388.4	14.7071	0	0	TRUE	5	1	5	1
Multiclass	MLL	457_s_at	392.4	14.7071	0	0	TRUE	5	1	2	0.4
Multiclass	MLL	450_g_at	399.4	14.7071	0	0	TRUE	5	1	3	0.6
Multiclass	MLL	449_at	400.4	14.7071	0	0	TRUE	5	1	5	1
Multiclass	MLL	467_at	404.4	14.7071	0	0	TRUE	5	1	3	0.6
Multiclass	MLL	539_at	408.6	185.603	0.000269165	0.000601871	TRUE	5	1	5	1
Multiclass	MLL	1065_at	418.8	510.151	0.00328001	0.00351981	TRUE	3	0.6	5	1
Multiclass	MLL	474_at	421.4	14.7071	0	0	TRUE	5	1	5	1
Multiclass	MLL	473_g_at	422.4	14.7071	0	0	TRUE	5	1	5	1
Multiclass	MLL	472_at	423.4	14.7071	0	0	TRUE	5	1	1	0.2
Multiclass	MLL	508_at	429.4	14.7071	0	0	TRUE	5	1	5	1
Multiclass	MLL	506_s_at	431.4	14.7071	0	0	TRUE	5	1	3	0.6
Multiclass	MLL	505_at	432.4	14.7071	0	0	TRUE	5	1	2	0.4
Multiclass	MLL	500_at	437.4	14.7071	0	0	TRUE	5	1	5	1
Multiclass	MLL	514_at	446.4	14.7071	0	0	TRUE	5	1	4	0.8
Multiclass	MLL	533_g_at	452.4	14.7071	0	0	TRUE	5	1	3	0.6
Multiclass	MLL	530_at	455.4	14.7071	0	0	TRUE	5	1	4	0.8
Multiclass	MLL	523_s_at	462.4	14.7071	0	0	TRUE	5	1	1	0.2
Multiclass	MLL	32541_at	469	961.037	0.00784758	0.00717823	TRUE	4	0.8	5	1
Multiclass	MLL	553_g_at	472.4	14.7071	0	0	TRUE	5	1	3	0.6
Multiclass	MLL	551_at	474.4	14.7071	0	0	TRUE	5	1	4	0.8
Multiclass	MLL	578_at	493.2	15.0566	0	0	TRUE	3	0.6	2	0.4
Multiclass	MLL	573_at	498.2	15.0566	0	0	TRUE	2	0.4	3	0.6
Multiclass	MLL	649_s_at	502.6	212.651	0.000180748	0.000404164	TRUE	1	0.2	5	1
Multiclass	MLL	566_at	505.2	15.0566	0	0	TRUE	2	0.4	2	0.4
Multiclass	MLL	564_at	507.2	15.0566	0	0	TRUE	2	0.4	5	1
Multiclass	MLL	597_at	516.2	15.0566	0	0	TRUE	1	0.2	1	0.2
Multiclass	MLL	589_at	524.2	15.0566	0	0	TRUE	0	0	2	0.4
Multiclass	MLL	624_at	536.2	15.0566	0	0	TRUE	0	0	5	1
Multiclass	MLL	611_at	549.2	15.0566	0	0	TRUE	0	0	2	0.4
Multiclass	MLL	609_f_at	551.2	15.0566	0	0	TRUE	0	0	5	1
Multiclass	MLL	606_at	554.2	15.0566	0	0	TRUE	0	0	2	0.4
Multiclass	MLL	626_s_at	557.2	15.0566	0	0	TRUE	0	0	5	1
Multiclass	MLL	625_at	558.2	15.0566	0	0	TRUE	0	0	3	0.6
Multiclass	MLL	737_at	561.8	233.998	1.06376e-05	2.37865e-05	TRUE	1	0.2	2	0.4
Multiclass	MLL	637_at	566.2	15.0566	0	0	TRUE	0	0	5	1
Multiclass	MLL	963_at	573.4	446.516	0.000786644	0.00123795	TRUE	2	0.4	5	1
Multiclass	MLL	665_at	584.2	15.0566	0	0	TRUE	0	0	2	0.4
Multiclass	MLL	663_at	586.2	15.0566	0	0	TRUE	0	0	4	0.8
Multiclass	MLL	662_at	587.2	15.0566	0	0	TRUE	0	0	4	0.8
Multiclass	MLL	658_at	591.2	15.0566	0	0	TRUE	0	0	2	0.4
Multiclass	MLL	657_at	592.2	15.0566	0	0	TRUE	0	0	5	1
Multiclass	MLL	652_g_at	597.2	15.0566	0	0	TRUE	0	0	1	0.2
Multiclass	MLL	689_at	604	14.8829	0	0	TRUE	0	0	5	1
Multiclass	MLL	687_at	606	14.8829	0	0	TRUE	0	0	1	0.2
Multiclass	MLL	686_s_at	607	14.8829	0	0	TRUE	0	0	4	0.8
Multiclass	MLL	817_at	609.8	289.214	0.000333432	0.000745577	TRUE	1	0.2	4	0.8
Multiclass	MLL	682_at	611	14.8829	0	0	TRUE	0	0	2	0.4
Multiclass	MLL	679_at	614	14.8829	0	0	TRUE	0	0	5	1
Multiclass	MLL	678_at	615	14.8829	0	0	TRUE	0	0	2	0.4
Multiclass	MLL	840_at	620.4	307.358	0.000472195	0.00105586	TRUE	1	0.2	5	1
Multiclass	MLL	1096_g_at	620.6	547.661	0.0226092	0.0464468	TRUE	2	0.4	5	1
Multiclass	MLL	708_at	627	14.8829	0	0	TRUE	0	0	2	0.4
Multiclass	SRBCT	gene1954	5	0.707107	0.0407743	0.00521764	TRUE	5	1	5	1
Multiclass	SRBCT	gene1003	9.4	5.22494	0.0337693	0.0132934	TRUE	5	1	5	1
Multiclass	SRBCT	gene742	10.8	4.65833	0.030383	0.00942373	TRUE	5	1	5	1
Multiclass	SRBCT	gene123	12.2	4.86826	0.0270867	0.00882013	TRUE	5	1	5	1
Multiclass	SRBCT	gene1	12.6	6.91375	0.0282615	0.0120604	TRUE	5	1	4	0.8
Multiclass	SRBCT	gene1955	12.8	6.72309	0.0284314	0.0115143	TRUE	5	1	5	1
Multiclass	SRBCT	gene255	13.4	10.0399	0.0307163	0.0189405	TRUE	5	1	5	1
Multiclass	SRBCT	gene248	14.4	10.2859	0.0302705	0.0184968	TRUE	5	1	2	0.4
Multiclass	SRBCT	gene1389	14.8	10.5688	0.0286467	0.0186116	TRUE	5	1	5	1
Multiclass	SRBCT	gene246	15.4	8.67756	0.0224304	0.014409	TRUE	5	1	5	1
Multiclass	SRBCT	gene545	19.4	11.6533	0.0255819	0.0240428	TRUE	5	1	5	1
Multiclass	SRBCT	gene2050	20.8	8.46759	0.0171249	0.00978143	TRUE	5	1	5	1
Multiclass	SRBCT	gene509	22.4	0.547723	0.014515	0.00318372	TRUE	5	1	5	1
Multiclass	SRBCT	gene2	24.4	21.2791	0.0294487	0.037232	TRUE	5	1	2	0.4
Multiclass	SRBCT	gene554	25.2	13.7732	0.0165922	0.0148488	TRUE	5	1	4	0.8
Multiclass	SRBCT	gene2046	42.2	15.2053	0.00722941	0.00740191	TRUE	5	1	5	1
Multiclass	SRBCT	gene2186	146.2	36.513	0.000291408	0.000651608	TRUE	5	1	2	0.4
Multiclass	SRBCT	gene2199	149.6	22.7112	0	0	TRUE	5	1
Multiclass	SRBCT	gene1601	156.4	318.429	0.021538	0.0139684	TRUE	4	0.8	5	1
Multiclass	SRBCT	gene2157	157.2	70.4251	0.000941481	0.00210522	TRUE	5	1	4	0.8
Multiclass	SRBCT	gene2159	159	75.442	0.00257737	0.00576318	TRUE	5	1	5	1
Multiclass	SRBCT	gene2146	186.4	37.9381	0.000147842	0.000330586	TRUE	5	1	2	0.4
Multiclass	SRBCT	gene2162	189.4	13.4648	0	0	TRUE	5	1	3	0.6
Multiclass	SRBCT	gene2117	202.8	71.0542	0.000376952	0.000842889	TRUE	5	1	3	0.6
Multiclass	SRBCT	gene2000	245.4	133.949	0.000381168	0.00072383	TRUE	5	1	5	1
Multiclass	SRBCT	gene2088	257.6	19.9825	0	0	TRUE	5	1	2	0.4
Multiclass	SRBCT	gene1662	274.2	353.61	0.0125894	0.012665	TRUE	3	0.6	5	1
Multiclass	SRBCT	gene2047	303.6	6.46529	0	0	TRUE	5	1	2	0.4
Multiclass	SRBCT	gene1980	321.2	96.4505	1.6636e-05	3.71992e-05	TRUE	5	1
Multiclass	SRBCT	gene846	322.6	638.39	0.0152462	0.01902	TRUE	4	0.8	5	1
Multiclass	SRBCT	gene1942	338.8	135.478	0.000192301	0.000429999	TRUE	5	1	3	0.6
Multiclass	SRBCT	gene1911	357	156.68	0.000260206	0.000581839	TRUE	5	1	5	1
Multiclass	SRBCT	gene1974	369.4	10.2859	0	0	TRUE	5	1	5	1
Multiclass	SRBCT	gene1884	376	178.973	0.000668807	0.0014955	TRUE	5	1	3	0.6
Multiclass	SRBCT	gene1956	385.8	11.2561	0	0	TRUE	5	1	5	1
Multiclass	SRBCT	gene1949	388.8	15.1888	0	0	TRUE	5	1	2	0.4
Multiclass	SRBCT	gene1932	410.8	6.76018	0	0	TRUE	5	1	3	0.6
Multiclass	SRBCT	gene1924	415.8	10.5688	0	0	TRUE	5	1	2	0.4
Multiclass	SRBCT	gene1916	426.6	7.0214	0	0	TRUE	5	1	5	1
Multiclass	SRBCT	gene1915	427.2	7.25948	0	0	TRUE	5	1	5	1
Multiclass	SRBCT	gene1764	461	249.961	0.00425642	0.00951765	TRUE	1	0.2	4	0.8
Multiclass	SRBCT	gene1613	469.4	334.117	0.000371605	0.000511733	TRUE	2	0.4	3	0.6
Multiclass	SRBCT	gene1867	473.6	6.73053	0	0	TRUE	5	1	5	1
Multiclass	SRBCT	gene1207	482	567.02	0.00106253	0.00123382	TRUE	3	0.6	5	1
Multiclass	SRBCT	gene1828	509.8	9.60208	0	0	TRUE	1	0.2
Multiclass	SRBCT	gene1055	515.8	673.956	0.00953058	0.0105772	TRUE	3	0.6	3	0.6
Multiclass	SRBCT	gene1799	539	6.12372	0	0	TRUE	0	0	3	0.6
Multiclass	SRBCT	gene976	563.2	708.327	0.00300372	0.00368532	TRUE	3	0.6	2	0.4
Multiclass	SRBCT	gene1643	569	257.33	0.000100303	0.000224283	TRUE	1	0.2	3	0.6
Multiclass	SRBCT	gene1386	570.2	501.113	0.0185205	0.0381403	TRUE	2	0.4	5	1

### Sheet: S4 Stability
S6 Stability
Pairwise Jaccard stability summaries across RFECV fold-specific selected sets.
dataset	n_rfecv_folds	mean_selected_features_per_fold	mean_pairwise_jaccard	min_pairwise_jaccard	max_pairwise_jaccard	note
Binary_Adenocarcinoma	5	50	0.329	0.22	0.449
Binary_BrainTumor	5	150	0.389	0.322	0.471
Binary_BreastCancer	5	100	0.368	0.25	0.471
Binary_ColonTumor	5	200	0.477	0.37	0.613
Binary_Gastric	5	100	0.375	0.29	0.493
Binary_Leukemia	5	5	0.219	0	0.429
Binary_Lung	5	150	0.535	0.422	0.676
Binary_Lymphoma	5	100	0.444	0.307	0.562
Binary_Myeloma	5	100	0.351	0.307	0.408
Binary_OvarianCancer	5	50	0.417	0.235	0.818
Binary_Prostate	5	250	0.55	0.437	0.672
Multiclass_BrainCancer	5	100	0.519	0.389	0.653
Multiclass_Crohns	5	100	0.489	0.429	0.613
Multiclass_EndometrialCancer	3	200	0.451	0.434	0.476
Multiclass_Glioma	5	50	0.218	0.163	0.282
Multiclass_Leukemia_3	5	50	0.414	0.299	0.515
Multiclass_Leukemia_4	4	50	0.356	0.316	0.449
Multiclass_LungCancer	5	300	0.72	0.671	0.765
Multiclass_Lymphoma	5	50	0.399	0.299	0.493
Multiclass_MLL	5	100	0.484	0.37	0.6
Multiclass_SRBCT	5	50	0.533	0.471	0.667

### Sheet: S5 Performance Summary
S7 Performance Summary
Mean, standard deviation, and count for every classifier and metric.
task	dataset	model	accuracy_mean	accuracy_std	accuracy_count	balanced_accuracy_mean	balanced_accuracy_std	balanced_accuracy_count	precision_macro_mean	precision_macro_std	precision_macro_count	recall_macro_mean	recall_macro_std	recall_macro_count	f1_macro_mean	f1_macro_std	f1_macro_count	f1_weighted_mean	f1_weighted_std	f1_weighted_count	mcc_mean	mcc_std	mcc_count	roc_auc_mean	roc_auc_std	roc_auc_count	average_precision_mean	average_precision_std	average_precision_count	fold_mean	fold_std	fold_count	fit_eval_seconds_mean	fit_eval_seconds_std	fit_eval_seconds_count
Binary	Adenocarcinoma	lr	1	0	25	1	0	25	1	0	25	1	0	25	1	0	25	1	0	25	1	0	25	1	0	25	1	0	25	13	7.3598	25	0.0197771	0.00376228	25
Binary	Adenocarcinoma	rf	0.994286	0.0285714	25	0.995	0.025	25	0.995	0.025	25	0.995	0.025	25	0.994286	0.0285714	25	0.994286	0.0285714	25	0.99	0.05	25	1	0	25	1	0	25	13	7.3598	25	0.869544	0.267323	25
Binary	Adenocarcinoma	stacking	1	0	25	1	0	25	1	0	25	1	0	25	1	0	25	1	0	25	1	0	25	1	0	25	1	0	25	13	7.3598	25	4.39131	1.20158	25
Binary	Adenocarcinoma	svm	0.994286	0.0285714	25	0.995	0.025	25	0.995	0.025	25	0.995	0.025	25	0.994286	0.0285714	25	0.994286	0.0285714	25	0.99	0.05	25	1	0	25	1	0	25	13	7.3598	25	0.0193094	0.00338353	25
Binary	Adenocarcinoma	voting	1	0	25	1	0	25	1	0	25	1	0	25	1	0	25	1	0	25	1	0	25	1	0	25	1	0	25	13	7.3598	25	1.07038	0.555917	25
Binary	Adenocarcinoma	xgb	0.899286	0.139457	25	0.896667	0.145396	25	0.918	0.124969	25	0.896667	0.145396	25	0.891635	0.151566	25	0.894127	0.147162	25	0.812103	0.270117	25	0.986667	0.0461479	25	0.991333	0.0308521	25	13	7.3598	25	0.0591535	0.0147805	25
Binary	BrainTumor	lr	0.93	0.0621751	25	0.930571	0.0672224	25	0.926651	0.0670154	25	0.930571	0.0672224	25	0.924108	0.067464	25	0.930188	0.0621504	25	0.856714	0.131109	25	0.971679	0.070117	25	0.967278	0.0878118	25	13	7.3598	25	0.0274737	0.00381233	25
Binary	BrainTumor	rf	0.76	0.138861	25	0.708071	0.153692	25	0.762331	0.18517	25	0.708071	0.153692	25	0.712436	0.164766	25	0.746681	0.144251	25	0.463603	0.329445	25	0.780125	0.167637	25	0.767498	0.175765	25	13	7.3598	25	1.08638	0.133124	25
Binary	BrainTumor	stacking	0.913333	0.0976578	25	0.915571	0.107494	25	0.910413	0.108977	25	0.915571	0.107494	25	0.905568	0.111628	25	0.913147	0.0996644	25	0.825437	0.214455	25	0.965429	0.0785826	25	0.958778	0.102048	25	13	7.3598	25	5.86803	0.768049	25
Binary	BrainTumor	svm	0.85	0.0760726	25	0.798143	0.0953373	25	0.883222	0.0882946	25	0.798143	0.0953373	25	0.814541	0.0965359	25	0.838599	0.0835568	25	0.673265	0.176701	25	0.849571	0.14181	25	0.845291	0.136896	25	13	7.3598	25	0.0275194	0.00288435	25
Binary	BrainTumor	voting	0.843333	0.113652	25	0.801071	0.134502	25	0.85954	0.148214	25	0.801071	0.134502	25	0.811106	0.140616	25	0.833809	0.122422	25	0.654653	0.273006	25	0.925571	0.0951612	25	0.912981	0.11346	25	13	7.3598	25	1.30295	0.48898	25
Binary	BrainTumor	xgb	0.723333	0.137605	25	0.656429	0.156454	25	0.717348	0.199688	25	0.656429	0.156454	25	0.654032	0.16855	25	0.699835	0.14673	25	0.363849	0.340693	25	0.726	0.173853	25	0.680968	0.202117	25	13	7.3598	25	0.09022	0.0120125	25
Binary	BreastCancer	lr	0.957053	0.0596655	25	0.955293	0.06302	25	0.962076	0.0517219	25	0.955293	0.06302	25	0.955879	0.0623497	25	0.956348	0.061345	25	0.91709	0.114478	25	0.992457	0.0172862	25	0.992471	0.0172316	25	13	7.3598	25	0.0348403	0.0467024	25
Binary	BreastCancer	rf	0.829368	0.088052	25	0.827818	0.0896841	25	0.837674	0.0889567	25	0.827818	0.0896841	25	0.826897	0.0897458	25	0.827842	0.0889384	25	0.665286	0.178182	25	0.910871	0.0668538	25	0.904913	0.0806159	25	13	7.3598	25	1.36834	1.48269	25
Binary	BreastCancer	stacking	0.946842	0.0705595	25	0.946283	0.0722453	25	0.952303	0.064163	25	0.946283	0.0722453	25	0.945799	0.0725875	25	0.946189	0.0717815	25	0.898313	0.135915	25	0.983737	0.0325728	25	0.983514	0.0329329	25	13	7.3598	25	5.81366	0.435876	25
Binary	BreastCancer	svm	0.839579	0.0809165	25	0.837677	0.0831152	25	0.847366	0.0797547	25	0.837677	0.0831152	25	0.836958	0.0832058	25	0.837972	0.0822373	25	0.684833	0.162552	25	0.939382	0.0485335	25	0.939583	0.0489712	25	13	7.3598	25	0.036029	0.0475207	25
Binary	BreastCancer	voting	0.905579	0.0741539	25	0.904465	0.0751412	25	0.912548	0.0716222	25	0.904465	0.0751412	25	0.904267	0.0758511	25	0.904792	0.0751372	25	0.816876	0.146559	25	0.972275	0.0449564	25	0.972149	0.0452935	25	13	7.3598	25	1.7043	2.46971	25
Binary	BreastCancer	xgb	0.802632	0.0546383	25	0.801515	0.0562397	25	0.809459	0.0556356	25	0.801515	0.0562397	25	0.800301	0.0560339	25	0.801203	0.0554267	25	0.610771	0.111059	25	0.875855	0.0541835	25	0.877156	0.0673282	25	13	7.3598	25	0.118395	0.141281	25
Binary	ColonTumor	lr	0.896923	0.097303	25	0.899	0.0972888	25	0.897389	0.095686	25	0.899	0.0972888	25	0.889731	0.101764	25	0.897256	0.0962204	25	0.795287	0.189465	25	0.959	0.0599772	25	0.979341	0.0326737	25	13	7.3598	25	0.0307862	0.00614537	25
Binary	ColonTumor	rf	0.871026	0.104521	25	0.8645	0.10623	25	0.876532	0.106939	25	0.8645	0.10623	25	0.85982	0.109202	25	0.870506	0.103299	25	0.73894	0.206915	25	0.937125	0.0732784	25	0.969486	0.0359254	25	13	7.3598	25	0.86984	0.153475	25
Binary	ColonTumor	stacking	0.896667	0.0850078	25	0.8925	0.0903552	25	0.898603	0.0885992	25	0.8925	0.0903552	25	0.887193	0.0910411	25	0.896334	0.0847117	25	0.789729	0.173762	25	0.96125	0.0596212	25	0.979724	0.0334899	25	13	7.3598	25	4.71155	0.45899	25
Binary	ColonTumor	svm	0.868462	0.0938309	25	0.842	0.117476	25	0.880091	0.0956335	25	0.842	0.117476	25	0.84513	0.115559	25	0.86201	0.101274	25	0.716566	0.207589	25	0.952	0.0688144	25	0.975916	0.0371544	25	13	7.3598	25	0.0304162	0.00625337	25
Binary	ColonTumor	voting	0.90641	0.0916502	25	0.9	0.0964203	25	0.910643	0.0948889	25	0.9	0.0964203	25	0.897532	0.0974506	25	0.905966	0.0909638	25	0.809165	0.186406	25	0.954	0.0596452	25	0.97806	0.0301828	25	13	7.3598	25	1.10699	0.232305	25
Binary	ColonTumor	xgb	0.82359	0.0855259	25	0.794	0.105828	25	0.848295	0.0896135	25	0.794	0.105828	25	0.793099	0.101932	25	0.814356	0.0907776	25	0.63393	0.181502	25	0.90575	0.0856372	25	0.954501	0.0475448	25	13	7.3598	25	0.0832716	0.0124191	25
Binary	Gastric	lr	1	0	25	1	0	25	1	0	25	1	0	25	1	0	25	1	0	25	1	0	25	1	0	25	1	0	25	13	7.3598	25	0.0244348	0.00253285	25
Binary	Gastric	rf	0.935385	0.0654223	25	0.930452	0.0717823	25	0.947476	0.0547684	25	0.930452	0.0717823	25	0.932383	0.0692728	25	0.933892	0.0673861	25	0.877287	0.125838	25	0.993333	0.0287692	25	0.993587	0.0275176	25	13	7.3598	25	1.07891	0.0644388	25
Binary	Gastric	stacking	0.990769	0.0338228	25	0.99131	0.0328946	25	0.990476	0.0345375	25	0.99131	0.0328946	25	0.990658	0.0341424	25	0.990807	0.0337455	25	0.981776	0.0673434	25	0.998095	0.00952381	25	0.997937	0.0103175	25	13	7.3598	25	5.81148	0.462225	25
Binary	Gastric	svm	0.966154	0.0500493	25	0.965405	0.0513196	25	0.971786	0.0408367	25	0.965405	0.0513196	25	0.965151	0.0515913	25	0.965695	0.0509556	25	0.937009	0.0916892	25	1	0	25	1	0	25	13	7.3598	25	0.0256402	0.00329634	25
Binary	Gastric	voting	0.993846	0.0307692	25	0.993333	0.0333333	25	0.995556	0.0222222	25	0.993333	0.0333333	25	0.9935	0.0325	25	0.993615	0.0319231	25	0.988803	0.0559835	25	0.998095	0.00952381	25	0.997937	0.0103175	25	13	7.3598	25	1.29155	0.440052	25
Binary	Gastric	xgb	0.916923	0.0886008	25	0.914571	0.0895766	25	0.928032	0.0814345	25	0.914571	0.0895766	25	0.914172	0.0917571	25	0.915472	0.0905887	25	0.842245	0.170462	25	0.976143	0.0434707	25	0.976556	0.0435676	25	13	7.3598	25	0.0713164	0.00719306	25
Binary	Leukemia	lr	0.983048	0.0370665	25	0.985111	0.0355989	25	0.980444	0.0420391	25	0.985111	0.0355989	25	0.981923	0.039788	25	0.983236	0.0367862	25	0.965476	0.0772405	25	0.997333	0.00977104	25	0.995733	0.0158558	25	13	7.3598	25	0.0155552	0.00401461	25
Binary	Leukemia	rf	0.960952	0.0502639	25	0.951333	0.0580744	25	0.966894	0.0499043	25	0.951333	0.0580744	25	0.956078	0.054651	25	0.96043	0.0501983	25	0.917599	0.104703	25	0.993867	0.0162956	25	0.992048	0.0199285	25	13	7.3598	25	0.538197	0.116684	25
Binary	Leukemia	stacking	0.966286	0.0462077	25	0.961111	0.0537197	25	0.967919	0.0479284	25	0.961111	0.0537197	25	0.962522	0.0509684	25	0.966008	0.0464411	25	0.928653	0.0990083	25	0.996444	0.0138778	25	0.995667	0.0161589	25	13	7.3598	25	2.78696	0.750823	25
Binary	Leukemia	svm	0.963619	0.0461045	25	0.959111	0.0531391	25	0.964586	0.0484987	25	0.959111	0.0531391	25	0.959651	0.0507904	25	0.963393	0.046288	25	0.923294	0.0986106	25	0.993067	0.0174545	25	0.987867	0.0312232	25	13	7.3598	25	0.0152637	0.0021705	25
Binary	Leukemia	voting	0.958095	0.0455296	25	0.949111	0.0548961	25	0.962283	0.0465153	25	0.949111	0.0548961	25	0.952898	0.0505375	25	0.957565	0.0458699	25	0.910818	0.0978874	25	0.997333	0.00977104	25	0.996381	0.0129887	25	13	7.3598	25	0.728633	0.412209	25
Binary	Leukemia	xgb	0.963619	0.0505054	25	0.953333	0.0588819	25	0.970227	0.0491875	25	0.953333	0.0588819	25	0.958949	0.0550111	25	0.963046	0.0504996	25	0.922958	0.105379	25	0.990578	0.017781	25	0.987095	0.0227639	25	13	7.3598	25	0.0405822	0.00686825	25
Binary	Lung	lr	1	0	25	1	0	25	1	0	25	1	0	25	1	0	25	1	0	25	1	0	25	1	0	25	1	1.13312e-16	25	13	7.3598	25	0.0309063	0.00587451	25
Binary	Lung	rf	0.994444	0.0113402	25	0.983333	0.0340207	25	0.996774	0.00658465	25	0.983333	0.0340207	25	0.98927	0.021903	25	0.994237	0.0117627	25	0.979605	0.0416305	25	1	3.20494e-17	25	1	1.11022e-16	25	13	7.3598	25	1.06702	0.230022	25
Binary	Lung	stacking	1	0	25	1	0	25	1	0	25	1	0	25	1	0	25	1	0	25	1	0	25	1	0	25	1	1.13312e-16	25	13	7.3598	25	5.61619	1.30184	25
Binary	Lung	svm	0.981261	0.0206394	25	0.988667	0.0124722	25	0.955913	0.0469749	25	0.988667	0.0124722	25	0.969888	0.0327488	25	0.982001	0.0196713	25	0.943305	0.0609817	25	1	0	25	1	1.13312e-16	25	13	7.3598	25	0.0323515	0.00327862	25
Binary	Lung	voting	0.998889	0.00555556	25	0.996667	0.0166667	25	0.999355	0.00322581	25	0.996667	0.0166667	25	0.997854	0.0107303	25	0.998847	0.00576254	25	0.995921	0.0203947	25	1	0	25	1	1.13312e-16	25	13	7.3598	25	1.28784	0.494611	25
Binary	Lung	xgb	0.983333	0.0212156	25	0.955333	0.0634137	25	0.986056	0.0208838	25	0.955333	0.0634137	25	0.966812	0.0454906	25	0.982406	0.0233194	25	0.93878	0.0805205	25	0.997111	0.0062361	25	0.990159	0.0209078	25	13	7.3598	25	0.0927305	0.0143589	25
Binary	Lymphoma	lr	0.971	0.0385554	25	0.980909	0.0256319	25	0.953333	0.0598029	25	0.980909	0.0256319	25	0.963386	0.0476757	25	0.97222	0.036855	25	0.933051	0.0864402	25	1	0	25	1	0	25	13	7.3598	25	0.0235709	0.00386175	25
Binary	Lymphoma	rf	0.949833	0.0673305	25	0.930606	0.0889595	25	0.944472	0.0823738	25	0.930606	0.0889595	25	0.932466	0.0849725	25	0.949407	0.0667177	25	0.872985	0.16301	25	0.988131	0.024704	25	0.996105	0.00873014	25	13	7.3598	25	1.08293	0.105402	25
Binary	Lymphoma	stacking	0.997333	0.0133333	25	0.998182	0.00909091	25	0.996	0.02	25	0.998182	0.00909091	25	0.996825	0.015873	25	0.997418	0.0129101	25	0.994112	0.0294394	25	1	0	25	1	0	25	13	7.3598	25	5.89039	0.574765	25
Binary	Lymphoma	svm	0.987333	0.0258669	25	0.975	0.051031	25	0.992179	0.0159743	25	0.975	0.051031	25	0.981645	0.0374689	25	0.986687	0.0271871	25	0.966294	0.0688035	25	1	0	25	1	0	25	13	7.3598	25	0.0253776	0.00601126	25
Binary	Lymphoma	voting	0.989333	0.0249444	25	0.992879	0.0166667	25	0.983	0.04	25	0.992879	0.0166667	25	0.986749	0.0310827	25	0.98972	0.0240415	25	0.975503	0.0574404	25	0.999091	0.00454545	25	0.999697	0.00151515	25	13	7.3598	25	1.30454	0.470174	25
Binary	Lymphoma	xgb	0.9365	0.075713	25	0.895758	0.119664	25	0.935252	0.0938181	25	0.895758	0.119664	25	0.906114	0.10903	25	0.933182	0.0791668	25	0.825719	0.205974	25	0.97899	0.0454577	25	0.993246	0.0159798	25	13	7.3598	25	0.0729379	0.00940492	25
Binary	Myeloma	lr	0.996571	0.00947607	25	0.997857	0.00592254	25	0.9925	0.0207289	25	0.997857	0.00592254	25	0.994909	0.0140705	25	0.996655	0.00924635	25	0.990227	0.027011	25	1	0	25	1	1.60247e-16	25	13	7.3598	25	0.0241746	0.00166869	25
Binary	Myeloma	rf	0.90995	0.0458508	25	0.793161	0.0957442	25	0.928822	0.0717181	25	0.793161	0.0957442	25	0.831598	0.100764	25	0.89818	0.0585506	25	0.703545	0.170382	25	0.981436	0.0213835	25	0.995208	0.00561449	25	13	7.3598	25	0.671674	0.0460391	25
Binary	Myeloma	stacking	0.993109	0.0149893	25	0.989643	0.0249468	25	0.99	0.0240851	25	0.989643	0.0249468	25	0.989436	0.0231323	25	0.993102	0.0150046	25	0.97945	0.0454074	25	0.999796	0.00102041	25	0.999951	0.000246305	25	13	7.3598	25	3.60269	0.318449	25
Binary	Myeloma	svm	0.950319	0.0407724	25	0.881071	0.0976961	25	0.971451	0.0219365	25	0.881071	0.0976961	25	0.909705	0.0861796	25	0.944909	0.049554	25	0.841783	0.137686	25	0.998594	0.0034062	25	0.999651	0.000846365	25	13	7.3598	25	0.0308455	0.00256965	25
Binary	Myeloma	voting	0.990756	0.0201359	25	0.982474	0.0384612	25	0.989906	0.0264457	25	0.982474	0.0384612	25	0.985616	0.0320216	25	0.990563	0.020651	25	0.972091	0.0627651	25	0.999373	0.00231094	25	0.999849	0.000557812	25	13	7.3598	25	0.921433	0.332638	25
Binary	Myeloma	xgb	0.889042	0.0406431	25	0.757368	0.0836517	25	0.89728	0.0695615	25	0.757368	0.0836517	25	0.793895	0.0853064	25	0.875204	0.050005	25	0.633304	0.144606	25	0.963636	0.0321675	25	0.990735	0.00844407	25	13	7.3598	25	0.102476	0.00751985	25
Binary	OvarianCancer	lr	1	0	25	1	0	25	1	0	25	1	0	25	1	0	25	1	0	25	1	0	25	1	0	25	1	1.13312e-16	25	13	7.3598	25	0.018426	0.00146027	25
Binary	OvarianCancer	rf	0.994447	0.0122177	25	0.993718	0.0156653	25	0.994542	0.0111717	25	0.993718	0.0156653	25	0.993908	0.0135004	25	0.994414	0.0123367	25	0.988223	0.0259831	25	1	0	25	1	9.06493e-17	25	13	7.3598	25	0.506465	0.0127471	25
Binary	OvarianCancer	stacking	1	0	25	1	0	25	1	0	25	1	0	25	1	0	25	1	0	25	1	0	25	1	0	25	1	1.13312e-16	25	13	7.3598	25	2.74949	0.274247	25
Binary	OvarianCancer	svm	0.9992	0.004	25	0.998889	0.00555556	25	0.999394	0.0030303	25	0.998889	0.00555556	25	0.999121	0.0043956	25	0.999195	0.00402637	25	0.998279	0.00860252	25	1	0	25	1	1.13312e-16	25	13	7.3598	25	0.0214809	0.00274486	25
Binary	OvarianCancer	voting	1	0	25	1	0	25	1	0	25	1	0	25	1	0	25	1	0	25	1	0	25	1	0	25	1	1.13312e-16	25	13	7.3598	25	0.726789	0.281652	25
Binary	OvarianCancer	xgb	0.995263	0.0102992	25	0.995316	0.010063	25	0.994778	0.0119547	25	0.995316	0.010063	25	0.9949	0.0110053	25	0.995275	0.0102535	25	0.990076	0.0213416	25	1	0	25	1	8.17102e-17	25	13	7.3598	25	0.0590285	0.00658449	25
Binary	Prostate	lr	0.968667	0.0392477	25	0.968727	0.0390424	25	0.970333	0.038313	25	0.968727	0.0390424	25	0.968605	0.0392874	25	0.968623	0.0392689	25	0.939056	0.0773207	25	0.9888	0.0213841	25	0.988321	0.0249864	25	13	7.3598	25	0.0321126	0.0072658	25
Binary	Prostate	rf	0.923714	0.0599724	25	0.924727	0.0592521	25	0.93172	0.0543215	25	0.924727	0.0592521	25	0.92321	0.0604805	25	0.923158	0.0605414	25	0.856341	0.113273	25	0.963055	0.0512358	25	0.970245	0.0424785	25	13	7.3598	25	1.05974	0.242663	25
Binary	Prostate	stacking	0.949048	0.0537299	25	0.949455	0.0533215	25	0.953193	0.0499128	25	0.949455	0.0533215	25	0.948803	0.0540718	25	0.948803	0.0540797	25	0.902602	0.103077	25	0.983091	0.0283269	25	0.986733	0.0222784	25	13	7.3598	25	5.86766	1.15883	25
Binary	Prostate	svm	0.941524	0.050283	25	0.942364	0.0495107	25	0.94683	0.0453335	25	0.942364	0.0495107	25	0.941241	0.0506818	25	0.941214	0.0507279	25	0.889138	0.0946599	25	0.976291	0.0299689	25	0.982534	0.0206277	25	13	7.3598	25	0.0338266	0.00521037	25
Binary	Prostate	voting	0.945143	0.0494656	25	0.945636	0.0490699	25	0.94992	0.0457021	25	0.945636	0.0490699	25	0.944883	0.0498152	25	0.944883	0.0498238	25	0.89551	0.094606	25	0.982982	0.0271253	25	0.98768	0.0191607	25	13	7.3598	25	1.32545	0.63334	25
Binary	Prostate	xgb	0.921524	0.0628758	25	0.921636	0.0627684	25	0.927678	0.0597242	25	0.921636	0.0627684	25	0.921029	0.0633019	25	0.921073	0.0632829	25	0.849229	0.122202	25	0.964364	0.0468858	25	0.966022	0.0505504	25	13	7.3598	25	0.127643	0.0288626	25
Multiclass	BrainCancer	lr	0.976923	0.0248268	25	0.976508	0.030103	25	0.973911	0.029959	25	0.976508	0.030103	25	0.972201	0.0308419	25	0.97707	0.0247998	25	0.970512	0.0319901	25	0.99954	0.00114486	25	0.997768	0.00577561	25	13	7.3598	25	0.0294997	0.00174946	25
Multiclass	BrainCancer	rf	0.970769	0.0255125	25	0.970375	0.03015	25	0.970075	0.0303261	25	0.970375	0.03015	25	0.966839	0.031155	25	0.97079	0.0255572	25	0.962545	0.0328446	25	0.99865	0.00231354	25	0.995479	0.0075834	25	13	7.3598	25	0.653413	0.0516042	25
Multiclass	BrainCancer	stacking	0.973846	0.0265543	25	0.972908	0.0317235	25	0.97153	0.0313145	25	0.972908	0.0317235	25	0.968921	0.0326908	25	0.973921	0.0265703	25	0.966553	0.0341408	25	0.999162	0.00165486	25	0.996689	0.00699771	25	13	7.3598	25	3.80784	0.335282	25
Multiclass	BrainCancer	svm	0.967692	0.0307692	25	0.957422	0.0435249	25	0.972016	0.0311449	25	0.957422	0.0435249	25	0.959363	0.0417916	25	0.966079	0.0328222	25	0.958665	0.0392531	25	0.999368	0.00131195	25	0.996578	0.00699735	25	13	7.3598	25	0.0255453	0.00796618	25
Multiclass	BrainCancer	voting	0.973846	0.0265543	25	0.972908	0.0317235	25	0.97153	0.0313145	25	0.972908	0.0317235	25	0.968921	0.0326908	25	0.973921	0.0265703	25	0.966553	0.0341408	25	0.999372	0.00141397	25	0.997029	0.00662753	25	13	7.3598	25	0.980104	0.353651	25
Multiclass	BrainCancer	xgb	0.94	0.0352506	25	0.920978	0.0535775	25	0.941726	0.039443	25	0.920978	0.0535775	25	0.923676	0.047446	25	0.938358	0.0367885	25	0.92234	0.0462776	25	0.997078	0.00383176	25	0.989025	0.0156014	25	13	7.3598	25	0.24229	0.0158304	25
Multiclass	Crohns	lr	0.9856	0.022745	25	0.989495	0.0167773	25	0.982804	0.0266034	25	0.989495	0.0167773	25	0.985041	0.0235512	25	0.985865	0.0223091	25	0.97881	0.0330809	25	1	0	25	1	0	25	13	7.3598	25	0.0913102	0.091227	25
Multiclass	Crohns	rf	0.952492	0.0413751	25	0.947178	0.0441542	25	0.955179	0.0438783	25	0.947178	0.0441542	25	0.949131	0.0437366	25	0.952351	0.0410622	25	0.926232	0.0646299	25	0.994147	0.0070751	25	0.991021	0.0129149	25	13	7.3598	25	2.65708	2.83128	25
Multiclass	Crohns	stacking	0.992	0.0163299	25	0.994242	0.0117662	25	0.989524	0.0214579	25	0.994242	0.0117662	25	0.991303	0.0177671	25	0.992161	0.0160021	25	0.988074	0.0243451	25	1	0	25	1	0	25	13	7.3598	25	15.0547	16.0104	25
Multiclass	Crohns	svm	0.987323	0.0188646	25	0.987037	0.0201358	25	0.989231	0.0176145	25	0.987037	0.0201358	25	0.987353	0.0190685	25	0.987251	0.0189747	25	0.980678	0.028753	25	0.999696	0.00115782	25	0.999385	0.00266618	25	13	7.3598	25	0.0872604	0.0866091	25
Multiclass	Crohns	voting	0.9936	0.0149666	25	0.995354	0.0108781	25	0.991746	0.0193701	25	0.995354	0.0108781	25	0.993095	0.016161	25	0.993723	0.0146797	25	0.990482	0.0222597	25	0.999781	0.00109402	25	0.99947	0.00264957	25	13	7.3598	25	3.26309	3.35659	25
Multiclass	Crohns	xgb	0.931938	0.0448739	25	0.910899	0.0584152	25	0.94739	0.0405229	25	0.910899	0.0584152	25	0.922273	0.0515263	25	0.929713	0.0460815	25	0.894539	0.0699882	25	0.992471	0.00781528	25	0.987383	0.013412	25	13	7.3598	25	0.683911	0.864571	25
Multiclass	EndometrialCancer	lr	0.866667	0.0803902	15	0.771786	0.112212	15	0.731468	0.120346	15	0.771786	0.112212	15	0.738129	0.116967	15	0.850314	0.0766752	15	0.814484	0.107209	15	0.974481	0.0344762	15	0.941441	0.082592	15	8	4.47214	15	0.0441875	0.0107399	15
Multiclass	EndometrialCancer	rf	0.809524	0.0794784	15	0.663413	0.0640107	15	0.612877	0.0671277	15	0.663413	0.0640107	15	0.627433	0.0704006	15	0.785049	0.07436	15	0.72519	0.113063	15	0.939728	0.0405276	15	0.84661	0.0937064	15	8	4.47214	15	0.789411	0.199025	15
Multiclass	EndometrialCancer	stacking	0.838095	0.0873428	15	0.74996	0.119909	15	0.704286	0.114116	15	0.74996	0.119909	15	0.710602	0.110539	15	0.826775	0.0871321	15	0.776536	0.113616	15	0.945608	0.0348385	15	0.85682	0.0965283	15	8	4.47214	15	3.11357	0.684945	15
Multiclass	EndometrialCancer	svm	0.795238	0.0930009	15	0.630238	0.0928635	15	0.603333	0.101261	15	0.630238	0.0928635	15	0.602514	0.0988925	15	0.761161	0.104186	15	0.704477	0.134156	15	0.931687	0.0638716	15	0.83697	0.103825	15	8	4.47214	15	0.0298619	0.0137664	15
Multiclass	EndometrialCancer	voting	0.838095	0.0914201	15	0.711071	0.113061	15	0.669206	0.108006	15	0.711071	0.113061	15	0.678096	0.112847	15	0.817779	0.0837901	15	0.771764	0.125972	15	0.976599	0.0271487	15	0.932548	0.0901642	15	8	4.47214	15	1.07513	0.425327	15
Multiclass	EndometrialCancer	xgb	0.804762	0.0953231	15	0.664286	0.0819593	15	0.631329	0.0921124	15	0.664286	0.0819593	15	0.637501	0.089591	15	0.776986	0.0923683	15	0.714567	0.134045	15	0.93316	0.0588249	15	0.844665	0.121914	15	8	4.47214	15	0.157623	0.0166668	15
Multiclass	Glioma	lr	0.875556	0.0501541	25	0.88464	0.0680156	25	0.882837	0.0496959	25	0.88464	0.0680156	25	0.876047	0.0594722	25	0.875248	0.0515702	25	0.821676	0.0759335	25	0.976455	0.0165459	25	0.948085	0.038688	25	13	7.3598	25	0.072095	0.0860729	25
Multiclass	Glioma	rf	0.853333	0.0575566	25	0.864047	0.0611852	25	0.85469	0.0689888	25	0.864047	0.0611852	25	0.84758	0.0623442	25	0.852999	0.0576871	25	0.794033	0.0803247	25	0.965859	0.0188189	25	0.926676	0.0486932	25	13	7.3598	25	1.76536	2.15244	25
Multiclass	Glioma	stacking	0.877778	0.046757	25	0.893797	0.0491555	25	0.881535	0.0564972	25	0.893797	0.0491555	25	0.879698	0.0518607	25	0.878229	0.0469797	25	0.82847	0.0643312	25	0.978628	0.0161573	25	0.956981	0.0341971	25	13	7.3598	25	9.3437	12.4432	25
Multiclass	Glioma	svm	0.84	0.0662603	25	0.824801	0.0862195	25	0.850726	0.0798515	25	0.824801	0.0862195	25	0.823722	0.0851326	25	0.834449	0.0713433	25	0.768759	0.0987332	25	0.963846	0.0240957	25	0.914637	0.0555912	25	13	7.3598	25	0.0750521	0.0806722	25
Multiclass	Glioma	voting	0.891111	0.0467019	25	0.888779	0.060767	25	0.901142	0.0536028	25	0.888779	0.060767	25	0.888845	0.055372	25	0.890512	0.0484009	25	0.843394	0.0684864	25	0.981307	0.0130877	25	0.959272	0.0315241	25	13	7.3598	25	2.57735	4.99366	25
Multiclass	Glioma	xgb	0.867778	0.0551373	25	0.849581	0.0693246	25	0.881961	0.0626911	25	0.849581	0.0693246	25	0.856333	0.0637284	25	0.865402	0.0569356	25	0.809427	0.0799904	25	0.965972	0.0195744	25	0.926283	0.0508573	25	13	7.3598	25	0.405375	0.584147	25
Multiclass	Leukemia_3	lr	0.985905	0.0287849	25	0.990714	0.0189855	25	0.988889	0.0226805	25	0.990714	0.0189855	25	0.988948	0.0225686	25	0.986017	0.0285577	25	0.978351	0.0441998	25	0.995803	0.00948924	25	0.99544	0.0100243	25	13	7.3598	25	0.0408065	0.00152199	25
Multiclass	Leukemia_3	rf	0.972	0.0455777	25	0.957381	0.0752861	25	0.971746	0.052549	25	0.957381	0.0752861	25	0.958402	0.0699504	25	0.971135	0.0466183	25	0.956117	0.0712966	25	0.998617	0.00488711	25	0.995317	0.0162295	25	13	7.3598	25	1.14075	0.0518631	25
Multiclass	Leukemia_3	stacking	0.977524	0.0393042	25	0.970714	0.0607493	25	0.982857	0.0290415	25	0.970714	0.0607493	25	0.97218	0.0539204	25	0.976837	0.0404239	25	0.96507	0.0608283	25	0.999456	0.00188359	25	0.999524	0.00164814	25	13	7.3598	25	5.99719	0.429856	25
Multiclass	Leukemia_3	svm	0.957905	0.0456473	25	0.910714	0.109487	25	0.942434	0.102335	25	0.910714	0.109487	25	0.915995	0.107856	25	0.952826	0.0503797	25	0.931827	0.0736115	25	0.999456	0.00188359	25	0.999524	0.00164814	25	13	7.3598	25	0.037175	0.00394389	25
Multiclass	Leukemia_3	voting	0.972	0.0455777	25	0.957381	0.0752861	25	0.979048	0.0327134	25	0.957381	0.0752861	25	0.961069	0.066171	25	0.97086	0.0470637	25	0.956328	0.0705471	25	0.998628	0.00485712	25	0.997116	0.0123951	25	13	7.3598	25	1.30449	0.434624	25
Multiclass	Leukemia_3	xgb	0.972	0.0455777	25	0.957381	0.0752861	25	0.964444	0.0658905	25	0.957381	0.0752861	25	0.955736	0.0735056	25	0.971421	0.0461412	25	0.955921	0.0720173	25	0.99152	0.0198526	25	0.979939	0.0431531	25	13	7.3598	25	0.114079	0.0120135	25
Multiclass	Leukemia_4	lr	0.972222	0.038236	20	0.930972	0.11402	20	0.918899	0.130378	20	0.930972	0.11402	20	0.923718	0.12357	20	0.966474	0.0464115	20	0.957651	0.0583312	20	0.999672	0.00101129	20	0.999563	0.00143886	20	10.5	5.91608	20	0.0474672	0.00165524	20
Multiclass	Leukemia_4	rf	0.933333	0.0528585	20	0.806806	0.11994	20	0.775327	0.149528	20	0.806806	0.11994	20	0.783822	0.134396	20	0.919296	0.0538262	20	0.897392	0.0799987	20	0.991043	0.0145035	20	0.954218	0.0783224	20	10.5	5.91608	20	1.13697	0.062188	20
Multiclass	Leukemia_4	stacking	0.966667	0.0378087	20	0.925972	0.111852	20	0.904315	0.127292	20	0.925972	0.111852	20	0.911243	0.120598	20	0.961687	0.045076	20	0.949115	0.0577232	20	1	0	20	1	0	20	10.5	5.91608	20	5.16407	0.485398	20
Multiclass	Leukemia_4	svm	0.933333	0.046306	20	0.778889	0.111321	20	0.75625	0.121292	20	0.778889	0.111321	20	0.762556	0.118837	20	0.914413	0.0506476	20	0.897294	0.0691838	20	0.998145	0.00471762	20	0.986786	0.0383624	20	10.5	5.91608	20	0.0362787	0.00596305	20
Multiclass	Leukemia_4	voting	0.966667	0.0378087	20	0.905972	0.123647	20	0.887649	0.140938	20	0.905972	0.123647	20	0.895082	0.133338	20	0.958544	0.0468897	20	0.948771	0.0579539	20	0.998201	0.00502725	20	0.987063	0.0388252	20	10.5	5.91608	20	1.34304	0.459991	20
Multiclass	Leukemia_4	xgb	0.911111	0.0522403	20	0.718056	0.0929338	20	0.695931	0.0862664	20	0.718056	0.0929338	20	0.698587	0.0905585	20	0.888713	0.0506093	20	0.860645	0.0804227	20	0.969495	0.0275011	20	0.874017	0.0920229	20	10.5	5.91608	20	0.13712	0.0101827	20
Multiclass	LungCancer	lr	0.974366	0.0195038	25	0.970624	0.0297617	25	0.973973	0.026825	25	0.970624	0.0297617	25	0.968708	0.0236162	25	0.9741	0.0197983	25	0.950896	0.0364272	25	0.999101	0.00134734	25	0.997736	0.00515983	25	13	7.3598	25	0.0779644	0.00488611	25
Multiclass	LungCancer	rf	0.976317	0.0219806	25	0.944063	0.0788974	25	0.956098	0.0725696	25	0.944063	0.0788974	25	0.946314	0.0750035	25	0.974368	0.0242838	25	0.953681	0.0435025	25	0.998349	0.0024625	25	0.996004	0.0093711	25	13	7.3598	25	1.23997	0.0624991	25
Multiclass	LungCancer	stacking	0.977293	0.0202205	25	0.97491	0.0298293	25	0.976125	0.0272765	25	0.97491	0.0298293	25	0.972685	0.0232831	25	0.977291	0.0199793	25	0.956728	0.0376872	25	0.998366	0.00254811	25	0.996706	0.00658186	25	13	7.3598	25	7.39687	0.349066	25
Multiclass	LungCancer	svm	0.948756	0.0274636	25	0.840929	0.112534	25	0.873209	0.0983086	25	0.840929	0.112534	25	0.849859	0.10468	25	0.940745	0.0319715	25	0.898167	0.0547556	25	0.998173	0.00224216	25	0.994587	0.00851726	25	13	7.3598	25	0.0936735	0.00764923	25
Multiclass	LungCancer	voting	0.976341	0.0220364	25	0.969481	0.0334915	25	0.97824	0.0277641	25	0.969481	0.0334915	25	0.970367	0.0266705	25	0.975906	0.0222098	25	0.954677	0.0414751	25	0.998792	0.00178463	25	0.996857	0.00631763	25	13	7.3598	25	2.00572	0.439938	25
Multiclass	LungCancer	xgb	0.960585	0.0294718	25	0.922301	0.0746586	25	0.958632	0.0659458	25	0.922301	0.0746586	25	0.933198	0.0666871	25	0.957694	0.0315183	25	0.922804	0.0577615	25	0.993642	0.00997308	25	0.97971	0.0278987	25	13	7.3598	25	0.587993	0.0333236	25
Multiclass	Lymphoma	lr	1	0	25	1	0	25	1	0	25	1	0	25	1	0	25	1	0	25	1	0	25	1	0	25	1	0	25	13	7.3598	25	0.0240265	0.00228432	25
Multiclass	Lymphoma	rf	1	0	25	1	0	25	1	0	25	1	0	25	1	0	25	1	0	25	1	0	25	1	0	25	1	0	25	13	7.3598	25	0.642657	0.0340268	25
Multiclass	Lymphoma	stacking	1	0	25	1	0	25	1	0	25	1	0	25	1	0	25	1	0	25	1	0	25	1	0	25	1	0	25	13	7.3598	25	3.61257	0.290766	25
Multiclass	Lymphoma	svm	1	0	25	1	0	25	1	0	25	1	0	25	1	0	25	1	0	25	1	0	25	1	0	25	1	0	25	13	7.3598	25	0.0157946	0.000852214	25
Multiclass	Lymphoma	voting	1	0	25	1	0	25	1	0	25	1	0	25	1	0	25	1	0	25	1	0	25	1	0	25	1	0	25	13	7.3598	25	0.877948	0.333163	25
Multiclass	Lymphoma	xgb	0.988352	0.0272574	25	0.98	0.0477907	25	0.99503	0.0116342	25	0.98	0.0477907	25	0.984949	0.0361289	25	0.987267	0.0298389	25	0.974071	0.0606356	25	1	0	25	1	0	25	13	7.3598	25	0.0982256	0.00686935	25
Multiclass	MLL	lr	1	0	25	1	0	25	1	0	25	1	0	25	1	0	25	1	0	25	1	0	25	1	0	25	1	0	25	13	7.3598	25	0.0252962	0.00134971	25
Multiclass	MLL	rf	0.975048	0.0397526	25	0.974	0.0421491	25	0.977429	0.0379821	25	0.974	0.0421491	25	0.973638	0.0419886	25	0.974818	0.0400385	25	0.964083	0.0580147	25	0.998741	0.00435841	25	0.997778	0.00769132	25	13	7.3598	25	0.647607	0.0344812	25
Multiclass	MLL	stacking	0.994286	0.0197777	25	0.993333	0.023074	25	0.995556	0.0153826	25	0.993333	0.023074	25	0.993766	0.0215756	25	0.994137	0.0202914	25	0.991884	0.028091	25	1	0	25	1	0	25	13	7.3598	25	3.67814	0.326897	25
Multiclass	MLL	svm	0.980381	0.0321302	25	0.979556	0.0341234	25	0.984317	0.0258163	25	0.979556	0.0341234	25	0.979907	0.0330608	25	0.98007	0.0326431	25	0.972128	0.0456389	25	1	0	25	1	0	25	13	7.3598	25	0.0186213	0.000721378	25
Multiclass	MLL	voting	0.985905	0.0287849	25	0.983333	0.0340207	25	0.989206	0.02208	25	0.983333	0.0340207	25	0.984602	0.0314424	25	0.98552	0.0295682	25	0.979913	0.0410125	25	1	0	25	1	0	25	13	7.3598	25	0.891196	0.330431	25
Multiclass	MLL	xgb	0.938476	0.0627976	25	0.936222	0.0689262	25	0.943587	0.0640853	25	0.936222	0.0689262	25	0.934663	0.0692883	25	0.937032	0.0653073	25	0.911245	0.0926332	25	0.994691	0.0118829	25	0.990214	0.0223349	25	13	7.3598	25	0.125136	0.0104268	25
Multiclass	SRBCT	lr	1	0	25	1	0	25	1	0	25	1	0	25	1	0	25	1	0	25	1	0	25	1	0	25	1	0	25	13	7.3598	25	0.0242218	0.00161659	25
Multiclass	SRBCT	rf	1	0	25	1	0	25	1	0	25	1	0	25	1	0	25	1	0	25	1	0	25	1	0	25	1	0	25	13	7.3598	25	0.64806	0.0715758	25
Multiclass	SRBCT	stacking	1	0	25	1	0	25	1	0	25	1	0	25	1	0	25	1	0	25	1	0	25	1	0	25	1	0	25	13	7.3598	25	3.68065	0.302224	25
Multiclass	SRBCT	svm	0.985588	0.0261891	25	0.976667	0.0451335	25	0.99	0.0181621	25	0.976667	0.0451335	25	0.979636	0.0387429	25	0.98446	0.0282552	25	0.981056	0.0344149	25	1	0	25	1	0	25	13	7.3598	25	0.0175657	0.00124451	25
Multiclass	SRBCT	voting	1	0	25	1	0	25	1	0	25	1	0	25	1	0	25	1	0	25	1	0	25	1	0	25	1	0	25	13	7.3598	25	0.90088	0.347497	25
Multiclass	SRBCT	xgb	0.978382	0.029437	25	0.973167	0.0409677	25	0.985357	0.0205465	25	0.973167	0.0409677	25	0.97566	0.0355124	25	0.977389	0.0308238	25	0.971561	0.038712	25	0.999833	0.000833333	25	0.999667	0.00166667	25	13	7.3598	25	0.131882	0.0132633	25

### Sheet: S6 SHAP Rankings
S10 SHAP Rankings
Mean absolute SHAP rankings after probe-to-gene mapping.
task	dataset	probe_ID	class_name	mean_abs_shap
Binary	Adenocarcinoma	CLEC3B	overall	1.76286
Binary	Adenocarcinoma	HMGB1	overall	0.754217
Binary	Adenocarcinoma	KRT20	overall	0.0664684
Binary	Adenocarcinoma	ADH1B	overall	0.0537641
Binary	Adenocarcinoma	SOX9	overall	0.0359461
Binary	Adenocarcinoma	INPP5A	overall	0.0334206
Binary	Adenocarcinoma	SPARCL1	overall	0.021075
Binary	Adenocarcinoma	RBMX	overall	0.0202718
Binary	Adenocarcinoma	BIK	overall	0.0117702
Binary	Adenocarcinoma	PCP4	overall	0.0104902
Binary	Adenocarcinoma	MARCKSL1	overall	0
Binary	Adenocarcinoma	CAV1	overall	0
Binary	Adenocarcinoma	MAP7	overall	0
Binary	Adenocarcinoma	NCOA4	overall	0
Binary	Adenocarcinoma	SCNN1B	overall	0
Binary	Adenocarcinoma	PPP1CB	overall	0
Binary	Adenocarcinoma	NPRL3	overall	0
Binary	Adenocarcinoma	IGF2R	overall	0
Binary	Adenocarcinoma	ZNF37A	overall	0
Binary	Adenocarcinoma	MPI	overall	0
Binary	Adenocarcinoma	IL10RB	overall	0
Binary	Adenocarcinoma	ACO1	overall	0
Binary	Adenocarcinoma	PLAAT3	overall	0
Binary	Adenocarcinoma	SURF1	overall	0
Binary	Adenocarcinoma	TLE5	overall	0
Binary	Adenocarcinoma	FGL2	overall	0
Binary	Adenocarcinoma	LTBP2	overall	0
Binary	Adenocarcinoma	DUSP1	overall	0
Binary	Adenocarcinoma	VIPR1	overall	0
Binary	Adenocarcinoma	MYBL2	overall	0
Binary	Adenocarcinoma	ITGA7	overall	0
Binary	Adenocarcinoma	TRAF4	overall	0
Binary	Adenocarcinoma	CTSC	overall	0
Binary	Adenocarcinoma	MUC7	overall	0
Binary	Adenocarcinoma	RGS19	overall	0
Binary	Adenocarcinoma	MMP7	overall	0
Binary	BrainTumor	X02875_s_at	overall	0.60439
Binary	BrainTumor	U41737_at	overall	0.552292
Binary	BrainTumor	S68134_s_at	overall	0.498696
Binary	BrainTumor	U79667_s_at	overall	0.434965
Binary	BrainTumor	U18934_at	overall	0.312371
Binary	BrainTumor	U31973_s_at	overall	0.298234
Binary	BrainTumor	X78565_at	overall	0.24387
Binary	BrainTumor	U40271_s_at	overall	0.194631
Binary	BrainTumor	U05012_s_at	overall	0.17532
Binary	BrainTumor	X56687_s_at	overall	0.154528
Binary	BrainTumor	D17793_at	overall	0.131941
Binary	BrainTumor	U75276_s_at	overall	0.130294
Binary	BrainTumor	L13943_at	overall	0.127857
Binary	BrainTumor	X79683_s_at	overall	0.108105
Binary	BrainTumor	J03634_at	overall	0.0916556
Binary	BrainTumor	U46746_s_at	overall	0.0800127
Binary	BrainTumor	U22028_r_at	overall	0.0738273
Binary	BrainTumor	X70944_s_at	overall	0.0640151
Binary	BrainTumor	M28439_at	overall	0.0635423
Binary	BrainTumor	U33936_s_at	overall	0.0634166
Binary	BrainTumor	Y07827_s_at	overall	0.0624726
Binary	BrainTumor	X63522_s_at	overall	0.0618949
Binary	BrainTumor	X93511_s_at	overall	0.0586123
Binary	BrainTumor	L25286_s_at	overall	0.0537059
Binary	BrainTumor	U01828_at	overall	0.0513076
Binary	BrainTumor	L20433_at	overall	0.0475958
Binary	BrainTumor	U24153_at	overall	0.0474823
Binary	BrainTumor	U50527_s_at	overall	0.0432718
Binary	BrainTumor	D49728_at	overall	0.0402279
Binary	BrainTumor	X60104_s_at	overall	0.0369158
Binary	BrainTumor	X05839_rna1_s_at	overall	0.0330216
Binary	BrainTumor	U72509_s_at	overall	0.030654
Binary	BrainTumor	X00949_at	overall	0.0287945
Binary	BrainTumor	X98225_at	overall	0.0270278
Binary	BrainTumor	M23263_at	overall	0.0255824
Binary	BrainTumor	L36644_at	overall	0.0251356
Binary	BrainTumor	U12140_at	overall	0.0245165
Binary	BrainTumor	X90530_at	overall	0.0243219
Binary	BrainTumor	Z11899_s_at	overall	0.0229563
Binary	BrainTumor	M60751_at	overall	0.0218181
Binary	BrainTumor	U41767_s_at	overall	0.0213513
Binary	BrainTumor	U73477_s_at	overall	0.0208348
Binary	BrainTumor	L49173_f_at	overall	0.0188317
Binary	BrainTumor	K03431_cds1_at	overall	0.0182941
Binary	BrainTumor	S74720_at	overall	0.0174422
Binary	BrainTumor	U83326_s_at	overall	0.0171103
Binary	BrainTumor	D86096_cds6_at	overall	0.0167608
Binary	BrainTumor	Z70276_s_at	overall	0.01612
Binary	BrainTumor	U52828_s_at	overall	0.0158972
Binary	BrainTumor	X95632_s_at	overall	0.0153878
Binary	BrainTumor	HG4518-HT4921_r_at	overall	0.0150744
Binary	BrainTumor	M28170_at	overall	0.0140893
Binary	BrainTumor	Z68274_at	overall	0.0140168
Binary	BrainTumor	Y08417_s_at	overall	0.0135726
Binary	BrainTumor	U64573_s_at	overall	0.0133661
Binary	BrainTumor	U68105_s_at	overall	0.0125349
Binary	BrainTumor	S68287_at	overall	0.0125107
Binary	BrainTumor	U31201_cds2_s_at	overall	0.0120897
Binary	BrainTumor	U24683_at	overall	0.0111214
Binary	BrainTumor	M25667_at	overall	0.0109224
Binary	BrainTumor	U57623_s_at	overall	0.0107605
Binary	BrainTumor	M38180_rna1_at	overall	0.00948583
Binary	BrainTumor	M93311_at	overall	0.00938997
Binary	BrainTumor	HG3576-HT3779_f_at	overall	0.00928811
Binary	BrainTumor	U08854_s_at	overall	0.00854086
Binary	BrainTumor	M19045_f_at	overall	0.00795164
Binary	BrainTumor	X59244_f_at	overall	0.00782389
Binary	BrainTumor	U44105_at	overall	0.00759899
Binary	BrainTumor	HG4557-HT4962_at	overall	0.00729973
Binary	BrainTumor	M31523_at	overall	0.00723954
Binary	BrainTumor	J00210_rna1_at	overall	0.00711819
Binary	BrainTumor	X14690_s_at	overall	0.00691552
Binary	BrainTumor	X99393_s_at	overall	0.00669104
Binary	BrainTumor	HG491-HT491_at	overall	0.00658237
Binary	BrainTumor	X14008_rna1_f_at	overall	0.00635311
Binary	BrainTumor	X14474_at	overall	0.00628299
Binary	BrainTumor	X89986_s_at	overall	0.0062732
Binary	BrainTumor	L05514_f_at	overall	0.00607751
Binary	BrainTumor	M96132_at	overall	0.00557113
Binary	BrainTumor	U59831_rna1_s_at	overall	0.00530378
Binary	BrainTumor	HG3513-HT3707_at	overall	0.00511141
Binary	BrainTumor	Z80779_at	overall	0.00504675
Binary	BrainTumor	U67092_at	overall	0.00488123
Binary	BrainTumor	U66711_rna1_s_at	overall	0.00468012
Binary	BrainTumor	Y10508_s_at	overall	0.0042832
Binary	BrainTumor	X58399_at	overall	0.00407409
Binary	BrainTumor	L14430_at	overall	0.00407084
Binary	BrainTumor	D16154_at	overall	0.00406353
Binary	BrainTumor	X79200_at	overall	0.00370942
Binary	BrainTumor	HG3729-HT3999_f_at	overall	0.00370829
Binary	BrainTumor	X54489_rna1_at	overall	0.00357091
Binary	BrainTumor	M95936_s_at	overall	0.00349321
Binary	BrainTumor	U74382_s_at	overall	0.00342235
Binary	BrainTumor	M99439_at	overall	0.00342188
Binary	BrainTumor	L11672_at	overall	0.00338869
Binary	BrainTumor	U66726_s_at	overall	0.00321192
Binary	BrainTumor	M23575_f_at	overall	0
Binary	BrainTumor	M37075_at	overall	0
Binary	BrainTumor	U40846_s_at	overall	0
Binary	BrainTumor	U49957_s_at	overall	0
Binary	BrainTumor	X06700_s_at	overall	0
Binary	BrainTumor	M62303_at	overall	0
Binary	BrainTumor	L35594_at	overall	0
Binary	BrainTumor	Y00451_s_at	overall	0
Binary	BrainTumor	HG2887-HT3031_r_at	overall	0
Binary	BrainTumor	X74874_rna1_s_at	overall	0
Binary	BrainTumor	U60808_s_at	overall	0
Binary	BrainTumor	U67368_s_at	overall	0
Binary	BrainTumor	U83117_at	overall	0
Binary	BrainTumor	M99436_at	overall	0
Binary	BrainTumor	M33318_r_at	overall	0
Binary	BrainTumor	L11672_r_at	overall	0
Binary	BrainTumor	HG4557-HT4962_r_at	overall	0
Binary	BrainTumor	D17547_at	overall	0
Binary	BrainTumor	U03494_at	overall	0
Binary	BrainTumor	U71203_s_at	overall	0
Binary	BrainTumor	U73167_cds2_s_at	overall	0
Binary	BrainTumor	U86755_s_at	overall	0
Binary	BrainTumor	U76366_s_at	overall	0
Binary	BrainTumor	X00948_at	overall	0
Binary	BrainTumor	X00088_at	overall	0
Binary	BrainTumor	X16504_s_at	overall	0
Binary	BrainTumor	X72475_at	overall	0
Binary	BrainTumor	X87871_s_at	overall	0
Binary	BrainTumor	Z69030_s_at	overall	0
Binary	BreastCancer	TSPYL5	overall	0.755691
Binary	BreastCancer	SCUBE2	overall	0.605554
Binary	BreastCancer	FGD6	overall	0.524327
Binary	BreastCancer	H4F5	overall	0.509639
Binary	BreastCancer	HS.505579	overall	0.339934
Binary	BreastCancer	ERI1	overall	0.280216
Binary	BreastCancer	SLC37A1	overall	0.274652
Binary	BreastCancer	IRF5	overall	0.210172
Binary	BreastCancer	GABRD	overall	0.188184
Binary	BreastCancer	IFT22	overall	0.16051
Binary	BreastCancer	NM_001520	overall	0.14422
Binary	BreastCancer	AA766897_RC	overall	0.133918
Binary	BreastCancer	Contig51486_RC	overall	0.122412
Binary	BreastCancer	NM_000814	overall	0.120591
Binary	BreastCancer	AF009267	overall	0.112252
Binary	BreastCancer	NM_002221	overall	0.0991739
Binary	BreastCancer	HIF1A	overall	0.0894015
Binary	BreastCancer	NM_002276	overall	0.086628
Binary	BreastCancer	NM_001536	overall	0.0861843
Binary	BreastCancer	NM_001504	overall	0.0846957
Binary	BreastCancer	Contig64118_RC	overall	0.0775151
Binary	BreastCancer	NM_019606	overall	0.0722176
Binary	BreastCancer	NDST1	overall	0.068584
Binary	BreastCancer	NM_001521	overall	0.0664647
Binary	BreastCancer	NM_019601	overall	0.0622373
Binary	BreastCancer	NM_000797	overall	0.0590325
Binary	BreastCancer	Contig44462_RC	overall	0.050795
Binary	BreastCancer	Contig38613_RC	overall	0.0505071
Binary	BreastCancer	NM_001554	overall	0.0479095
Binary	BreastCancer	Contig3434_RC	overall	0.0454366
Binary	BreastCancer	NM_002225	overall	0.0348
Binary	BreastCancer	NM_002267	overall	0.0340131
Binary	BreastCancer	GTF2I	overall	0.0335112
Binary	BreastCancer	NM_001540	overall	0.0322995
Binary	BreastCancer	Contig36786_RC	overall	0.0315073
Binary	BreastCancer	PRMT2	overall	0.0312723
Binary	BreastCancer	Contig60230	overall	0.0305066
Binary	BreastCancer	NM_001546	overall	0.0296874
Binary	BreastCancer	NM_001523	overall	0.0294114
Binary	BreastCancer	NM_002264	overall	0.0284538
Binary	BreastCancer	NM_002208	overall	0.0284086
Binary	BreastCancer	CILP	overall	0.0282589
Binary	BreastCancer	NM_019610	overall	0.0280171
Binary	BreastCancer	NM_018944	overall	0.0273502
Binary	BreastCancer	HSBP1	overall	0.0271133
Binary	BreastCancer	NM_001519	overall	0.0267048
Binary	BreastCancer	X71490	overall	0.0247788
Binary	BreastCancer	FKBP1A	overall	0.0243391
Binary	BreastCancer	NM_018901	overall	0.0230794
Binary	BreastCancer	Contig44712_RC	overall	0.0214621
Binary	BreastCancer	NM_000802	overall	0.0210098
Binary	BreastCancer	X56199	overall	0.0207536
Binary	BreastCancer	NM_002206	overall	0.0193432
Binary	BreastCancer	NM_001525	overall	0.0185398
Binary	BreastCancer	AL157452	overall	0.0169201
Binary	BreastCancer	Contig49785_RC	overall	0.014838
Binary	BreastCancer	AL157464	overall	0.014016
Binary	BreastCancer	Contig38736_RC	overall	0.0127723
Binary	BreastCancer	Contig57330_RC	overall	0.0124292
Binary	BreastCancer	Contig58182_RC	overall	0.0113807
Binary	BreastCancer	NM_001553	overall	0.0111237
Binary	BreastCancer	ILT7	overall	0.00950845
Binary	BreastCancer	AL157488	overall	0.00939826
Binary	BreastCancer	NM_002273	overall	0.00939133
Binary	BreastCancer	Contig44720_RC	overall	0.00930382
Binary	BreastCancer	NM_002227	overall	0.00898413
Binary	BreastCancer	NM_001541	overall	0.00886128
Binary	BreastCancer	Contig52457_RC	overall	0.00840373
Binary	BreastCancer	NM_002295	overall	0.00800964
Binary	BreastCancer	NM_001566	overall	0.00799484
Binary	BreastCancer	NM_001514	overall	0.00729288
Binary	BreastCancer	NM_001555	overall	0.00643148
Binary	BreastCancer	Contig23591_RC	overall	0.00605504
Binary	BreastCancer	X98260	overall	0.00588669
Binary	BreastCancer	NM_018910	overall	0.00467394
Binary	BreastCancer	Contig27818_RC	overall	0.00352996
Binary	BreastCancer	NM_002222	overall	0.00304088
Binary	BreastCancer	Contig50156_RC	overall	0
Binary	BreastCancer	Contig40826_RC	overall	0
Binary	BreastCancer	NM_002294	overall	0
Binary	BreastCancer	Contig5858_RC	overall	0
Binary	ColonTumor	1771	overall	0.742049
Binary	ColonTumor	492	overall	0.533437
Binary	ColonTumor	1670	overall	0.477913
Binary	ColonTumor	1472	overall	0.38541
Binary	ColonTumor	248	overall	0.370468
Binary	ColonTumor	1581	overall	0.186691
Binary	ColonTumor	1324	overall	0.176002
Binary	ColonTumor	1230	overall	0.17112
Binary	ColonTumor	779	overall	0.170918
Binary	ColonTumor	1643	overall	0.142059
Binary	ColonTumor	1923	overall	0.123151
Binary	ColonTumor	1770	overall	0.104425
Binary	ColonTumor	1548	overall	0.103864
Binary	ColonTumor	882	overall	0.0979847
Binary	ColonTumor	1785	overall	0.0760668
Binary	ColonTumor	1908	overall	0.0739179
Binary	ColonTumor	1566	overall	0.0576025
Binary	ColonTumor	1371	overall	0.0547391
Binary	ColonTumor	553	overall	0.0528614
Binary	ColonTumor	1418	overall	0.0468808
Binary	ColonTumor	10	overall	0.0426453
Binary	ColonTumor	1422	overall	0.0403778
Binary	ColonTumor	1413	overall	0.0347016
Binary	ColonTumor	1667	overall	0.0323328
Binary	ColonTumor	1041	overall	0.0302704
Binary	ColonTumor	1613	overall	0.0299497
Binary	ColonTumor	821	overall	0.0281715
Binary	ColonTumor	1356	overall	0.0278441
Binary	ColonTumor	1530	overall	0.0274605
Binary	ColonTumor	1513	overall	0.0274209
Binary	ColonTumor	1622	overall	0.0272333
Binary	ColonTumor	1826	overall	0.0228106
Binary	ColonTumor	1712	overall	0.021353
Binary	ColonTumor	1842	overall	0.0203863
Binary	ColonTumor	142	overall	0.0200385
Binary	ColonTumor	285	overall	0.0193623
Binary	ColonTumor	1790	overall	0.0184724
Binary	ColonTumor	1678	overall	0.0170968
Binary	ColonTumor	1633	overall	0.0167891
Binary	ColonTumor	1551	overall	0.0165183
Binary	ColonTumor	1136	overall	0.0161976
Binary	ColonTumor	1739	overall	0.0159556
Binary	ColonTumor	1669	overall	0.0156091
Binary	ColonTumor	1492	overall	0.0145675
Binary	ColonTumor	1540	overall	0.0145229
Binary	ColonTumor	1809	overall	0.0141784
Binary	ColonTumor	1648	overall	0.0140662
Binary	ColonTumor	1559	overall	0.0133022
Binary	ColonTumor	1239	overall	0.0132069
Binary	ColonTumor	1591	overall	0.0116289
Binary	ColonTumor	1359	overall	0.0114524
Binary	ColonTumor	1558	overall	0.0112667
Binary	ColonTumor	1916	overall	0.0104298
Binary	ColonTumor	1817	overall	0.0104161
Binary	ColonTumor	1561	overall	0.00981712
Binary	ColonTumor	1919	overall	0.0094526
Binary	ColonTumor	1920	overall	0.00944651
Binary	ColonTumor	1885	overall	0.00943108
Binary	ColonTumor	1636	overall	0.00939337
Binary	ColonTumor	1545	overall	0.00913864
Binary	ColonTumor	1057	overall	0.00860426
Binary	ColonTumor	1702	overall	0.00834537
Binary	ColonTumor	1671	overall	0.00797574
Binary	ColonTumor	1482	overall	0.00792169
Binary	ColonTumor	5	overall	0.00762831
Binary	ColonTumor	1746	overall	0.00745647
Binary	ColonTumor	1562	overall	0.00740958
Binary	ColonTumor	1596	overall	0.00705947
Binary	ColonTumor	1835	overall	0.00669994
Binary	ColonTumor	1696	overall	0.00653127
Binary	ColonTumor	1890	overall	0.00649646
Binary	ColonTumor	1556	overall	0.00640359
Binary	ColonTumor	1764	overall	0.00615851
Binary	ColonTumor	1856	overall	0.00614805
Binary	ColonTumor	1608	overall	0.00609842
Binary	ColonTumor	1579	overall	0.00609092
Binary	ColonTumor	1428	overall	0.00602864
Binary	ColonTumor	1798	overall	0.00600352
Binary	ColonTumor	1605	overall	0.0060021
Binary	ColonTumor	1728	overall	0.00591615
Binary	ColonTumor	1800	overall	0.00573469
Binary	ColonTumor	1567	overall	0.00557965
Binary	ColonTumor	1742	overall	0.00554964
Binary	ColonTumor	1612	overall	0.00545057
Binary	ColonTumor	1727	overall	0.0052475
Binary	ColonTumor	1865	overall	0.00512766
Binary	ColonTumor	1895	overall	0.00509102
Binary	ColonTumor	1686	overall	0.00495561
Binary	ColonTumor	1424	overall	0.00483407
Binary	ColonTumor	1621	overall	0.0047398
Binary	ColonTumor	1910	overall	0.00465438
Binary	ColonTumor	1892	overall	0.0045656
Binary	ColonTumor	1497	overall	0.00448387
Binary	ColonTumor	1852	overall	0.00428946
Binary	ColonTumor	1604	overall	0.00419906
Binary	ColonTumor	1640	overall	0.00415455
Binary	ColonTumor	1891	overall	0.00412728
Binary	ColonTumor	1607	overall	0.00411296
Binary	ColonTumor	1495	overall	0.00380374
Binary	ColonTumor	1888	overall	0
Binary	ColonTumor	1869	overall	0
Binary	ColonTumor	1870	overall	0
Binary	ColonTumor	1858	overall	0
Binary	ColonTumor	1860	overall	0
Binary	ColonTumor	1779	overall	0
Binary	ColonTumor	1787	overall	0
Binary	ColonTumor	1795	overall	0
Binary	ColonTumor	1791	overall	0
Binary	ColonTumor	1796	overall	0
Binary	ColonTumor	1811	overall	0
Binary	ColonTumor	1812	overall	0
Binary	ColonTumor	1805	overall	0
Binary	ColonTumor	1765	overall	0
Binary	ColonTumor	1841	overall	0
Binary	ColonTumor	1850	overall	0
Binary	ColonTumor	1827	overall	0
Binary	ColonTumor	1822	overall	0
Binary	ColonTumor	1824	overall	0
Binary	ColonTumor	1818	overall	0
Binary	ColonTumor	1816	overall	0
Binary	ColonTumor	1815	overall	0
Binary	ColonTumor	1807	overall	0
Binary	ColonTumor	1797	overall	0
Binary	ColonTumor	1871	overall	0
Binary	ColonTumor	1872	overall	0
Binary	ColonTumor	1893	overall	0
Binary	ColonTumor	1902	overall	0
Binary	ColonTumor	1875	overall	0
Binary	ColonTumor	1873	overall	0
Binary	ColonTumor	1884	overall	0
Binary	ColonTumor	1649	overall	0
Binary	ColonTumor	1715	overall	0
Binary	ColonTumor	1734	overall	0
Binary	ColonTumor	1738	overall	0
Binary	ColonTumor	1732	overall	0
Binary	ColonTumor	1578	overall	0
Binary	ColonTumor	1615	overall	0
Binary	ColonTumor	1059	overall	0
Binary	ColonTumor	1618	overall	0
Binary	ColonTumor	1620	overall	0
Binary	ColonTumor	1623	overall	0
Binary	ColonTumor	1646	overall	0
Binary	ColonTumor	1637	overall	0
Binary	ColonTumor	1631	overall	0
Binary	ColonTumor	1665	overall	0
Binary	ColonTumor	1705	overall	0
Binary	ColonTumor	1679	overall	0
Binary	ColonTumor	1668	overall	0
Binary	ColonTumor	1652	overall	0
Binary	ColonTumor	1576	overall	0
Binary	ColonTumor	1547	overall	0
Binary	ColonTumor	1708	overall	0
Binary	ColonTumor	1745	overall	0
Binary	ColonTumor	1751	overall	0
Binary	ColonTumor	1673	overall	0
Binary	ColonTumor	1776	overall	0
Binary	ColonTumor	1768	overall	0
Binary	ColonTumor	1769	overall	0
Binary	ColonTumor	1766	overall	0
Binary	ColonTumor	1756	overall	0
Binary	ColonTumor	1584	overall	0
Binary	ColonTumor	1592	overall	0
Binary	ColonTumor	1597	overall	0
Binary	ColonTumor	1595	overall	0
Binary	ColonTumor	1598	overall	0
Binary	ColonTumor	1599	overall	0
Binary	ColonTumor	896	overall	0
Binary	ColonTumor	1528	overall	0
Binary	ColonTumor	1921	overall	0
Binary	ColonTumor	1554	overall	0
Binary	ColonTumor	1922	overall	0
Binary	ColonTumor	1450	overall	0
Binary	ColonTumor	1563	overall	0
Binary	ColonTumor	1573	overall	0
Binary	ColonTumor	1569	overall	0
Binary	ColonTumor	1925	overall	0
Binary	ColonTumor	1583	overall	0
Binary	ColonTumor	1532	overall	0
Binary	ColonTumor	1915	overall	0
Binary	ColonTumor	1526	overall	0
Binary	ColonTumor	1533	overall	0
Binary	ColonTumor	1550	overall	0
Binary	ColonTumor	1415	overall	0
Binary	ColonTumor	1535	overall	0
Binary	ColonTumor	1409	overall	0
Binary	ColonTumor	1521	overall	0
Binary	ColonTumor	1913	overall	0
Binary	ColonTumor	1914	overall	0
Binary	ColonTumor	1503	overall	0
Binary	ColonTumor	1500	overall	0
Binary	ColonTumor	1911	overall	0
Binary	ColonTumor	1506	overall	0
Binary	ColonTumor	1498	overall	0
Binary	ColonTumor	1378	overall	0
Binary	ColonTumor	1494	overall	0
Binary	ColonTumor	1365	overall	0
Binary	ColonTumor	1481	overall	0
Binary	ColonTumor	1479	overall	0
Binary	ColonTumor	1347	overall	0
Binary	ColonTumor	1478	overall	0
Binary	Gastric	ADAMTS15	overall	1.42063
Binary	Gastric	CLDN1	overall	1.40817
Binary	Gastric	LIFR	overall	0.398062
Binary	Gastric	GPR155	overall	0.359361
Binary	Gastric	SLC2A12	overall	0.146705
Binary	Gastric	ZNF438	overall	0.115603
Binary	Gastric	TFDP1	overall	0.110156
Binary	Gastric	ASXL1	overall	0.0639705
Binary	Gastric	PINK1-AS	overall	0.0567442
Binary	Gastric	QSER1	overall	0.0486094
Binary	Gastric	244613_at	overall	0.0437854
Binary	Gastric	244695_at	overall	0.0407916
Binary	Gastric	244733_at	overall	0.039913
Binary	Gastric	244674_at	overall	0.0393708
Binary	Gastric	244362_at	overall	0.0348323
Binary	Gastric	244769_at	overall	0.0287004
Binary	Gastric	244791_at	overall	0.0249037
Binary	Gastric	244826_at	overall	0.0222659
Binary	Gastric	244756_at	overall	0.0214106
Binary	Gastric	244732_at	overall	0.020722
Binary	Gastric	244699_at	overall	0.0198966
Binary	Gastric	244827_at	overall	0.0193632
Binary	Gastric	244514_at	overall	0.0190403
Binary	Gastric	244646_at	overall	0.018893
Binary	Gastric	244406_at	overall	0.0171384
Binary	Gastric	244503_at	overall	0.0116543
Binary	Gastric	244515_at	overall	0.0105495
Binary	Gastric	244411_at	overall	0.0102507
Binary	Gastric	244771_at	overall	0.0094103
Binary	Gastric	244587_at	overall	0.0093398
Binary	Gastric	244626_at	overall	0.00904589
Binary	Gastric	244377_at	overall	0.00891879
Binary	Gastric	244609_at	overall	0.0072738
Binary	Gastric	244450_at	overall	0.00695863
Binary	Gastric	244452_at	overall	0.00686075
Binary	Gastric	244692_at	overall	0.00669228
Binary	Gastric	244440_at	overall	0.00630871
Binary	Gastric	244495_x_at	overall	0.00582149
Binary	Gastric	244597_at	overall	0.00560335
Binary	Gastric	244442_at	overall	0.00556741
Binary	Gastric	244795_at	overall	0.00535274
Binary	Gastric	244718_at	overall	0.00494768
Binary	Gastric	244345_at	overall	0.00479171
Binary	Gastric	244413_at	overall	0.00459846
Binary	Gastric	244675_at	overall	0.00447232
Binary	Gastric	244693_at	overall	0.00432482
Binary	Gastric	244546_at	overall	0.00430617
Binary	Gastric	244490_at	overall	0.00359875
Binary	Gastric	244566_at	overall	0
Binary	Gastric	244560_at	overall	0
Binary	Gastric	244696_at	overall	0
Binary	Gastric	244641_at	overall	0
Binary	Gastric	244721_at	overall	0
Binary	Gastric	244711_at	overall	0
Binary	Gastric	244431_at	overall	0
Binary	Gastric	244433_at	overall	0
Binary	Gastric	244382_at	overall	0
Binary	Gastric	244627_at	overall	0
Binary	Gastric	244352_at	overall	0
Binary	Gastric	244374_at	overall	0
Binary	Gastric	244473_at	overall	0
Binary	Gastric	244397_at	overall	0
Binary	Gastric	244358_at	overall	0
Binary	Gastric	244757_at	overall	0
Binary	Gastric	244539_at	overall	0
Binary	Gastric	244528_at	overall	0
Binary	Gastric	244501_at	overall	0
Binary	Gastric	244482_at	overall	0
Binary	Gastric	244364_at	overall	0
Binary	Gastric	244380_at	overall	0
Binary	Gastric	244810_at	overall	0
Binary	Gastric	244616_x_at	overall	0
Binary	Gastric	244672_at	overall	0
Binary	Gastric	244650_at	overall	0
Binary	Gastric	244645_at	overall	0
Binary	Gastric	244617_at	overall	0
Binary	Gastric	244681_at	overall	0
Binary	Gastric	244700_at	overall	0
Binary	Gastric	244764_at	overall	0
Binary	Gastric	244808_at	overall	0
Binary	Leukemia	CD33	overall	1.47716
Binary	Leukemia	MGST1	overall	1.40053
Binary	Leukemia	ZYX	overall	1.0194
Binary	Leukemia	AKR1C1	overall	0.130562
Binary	Leukemia	USP9X	overall	0.0309293
Binary	Lung	37954_at	overall	0.86932
Binary	Lung	36105_at	overall	0.466004
Binary	Lung	40936_at	overall	0.391955
Binary	Lung	32551_at	overall	0.364533
Binary	Lung	1500_at	overall	0.281869
Binary	Lung	39640_at	overall	0.267087
Binary	Lung	575_s_at	overall	0.264841
Binary	Lung	33483_at	overall	0.190862
Binary	Lung	33355_at	overall	0.164975
Binary	Lung	38482_at	overall	0.141126
Binary	Lung	33754_at	overall	0.129876
Binary	Lung	37157_at	overall	0.126554
Binary	Lung	36533_at	overall	0.112387
Binary	Lung	1585_at	overall	0.107607
Binary	Lung	37205_at	overall	0.0647821
Binary	Lung	40445_at	overall	0.0629353
Binary	Lung	33900_at	overall	0.0461881
Binary	Lung	33245_at	overall	0.0372484
Binary	Lung	37716_at	overall	0.0362851
Binary	Lung	36965_at	overall	0.0324271
Binary	Lung	1736_at	overall	0.0271511
Binary	Lung	41177_at	overall	0.0139468
Binary	Lung	41388_at	overall	0.0137986
Binary	Lung	540_at	overall	0.0120078
Binary	Lung	39837_s_at	overall	0.00904632
Binary	Lung	659_g_at	overall	0.00756182
Binary	Lung	39787_at	overall	0.00586734
Binary	Lung	661_at	overall	0.00565422
Binary	Lung	39301_at	overall	0.00490191
Binary	Lung	40274_at	overall	0.00447162
Binary	Lung	40847_at	overall	0.00444959
Binary	Lung	41035_at	overall	0.00443666
Binary	Lung	39593_at	overall	0.0043388
Binary	Lung	33327_at	overall	0.00413916
Binary	Lung	459_s_at	overall	0.00405405
Binary	Lung	38755_at	overall	0.00391892
Binary	Lung	41165_g_at	overall	0.00387412
Binary	Lung	41827_f_at	overall	0.0037896
Binary	Lung	40428_i_at	overall	0.00378094
Binary	Lung	41385_at	overall	0.00368303
Binary	Lung	583_s_at	overall	0.00366207
Binary	Lung	40949_at	overall	0.00335948
Binary	Lung	39421_at	overall	0.00335919
Binary	Lung	39597_at	overall	0.00329392
Binary	Lung	574_s_at	overall	0.00312026
Binary	Lung	39002_at	overall	0.00305344
Binary	Lung	41775_at	overall	0.00297849
Binary	Lung	39038_at	overall	0.00242629
Binary	Lung	39720_g_at	overall	0
Binary	Lung	39469_s_at	overall	0
Binary	Lung	39610_at	overall	0
Binary	Lung	38028_at	overall	0
Binary	Lung	40163_r_at	overall	0
Binary	Lung	40013_at	overall	0
Binary	Lung	39951_at	overall	0
Binary	Lung	41049_at	overall	0
Binary	Lung	40962_s_at	overall	0
Binary	Lung	40732_at	overall	0
Binary	Lung	39532_at	overall	0
Binary	Lung	39432_at	overall	0
Binary	Lung	39307_s_at	overall	0
Binary	Lung	39382_at	overall	0
Binary	Lung	39424_at	overall	0
Binary	Lung	38551_at	overall	0
Binary	Lung	39066_at	overall	0
Binary	Lung	39120_at	overall	0
Binary	Lung	377_g_at	overall	0
Binary	Lung	38508_s_at	overall	0
Binary	Lung	38433_at	overall	0
Binary	Lung	38428_at	overall	0
Binary	Lung	37004_at	overall	0
Binary	Lung	647_at	overall	0
Binary	Lung	488_at	overall	0
Binary	Lung	41839_at	overall	0
Binary	Lung	41210_at	overall	0
Binary	Lung	41167_at	overall	0
Binary	Lung	41664_at	overall	0
Binary	Lung	41744_at	overall	0
Binary	Lung	41755_at	overall	0
Binary	Lung	40333_at	overall	0
Binary	Lung	40331_at	overall	0
Binary	Lung	402_s_at	overall	0
Binary	Lung	40636_at	overall	0
Binary	Lung	40766_at	overall	0
Binary	Lung	39504_at	overall	0
Binary	Lung	39125_at	overall	0
Binary	Lung	38634_at	overall	0
Binary	Lung	40520_g_at	overall	0
Binary	Lung	40499_r_at	overall	0
Binary	Lung	40162_s_at	overall	0
Binary	Lung	40913_at	overall	0
Binary	Lung	41164_at	overall	0
Binary	Lung	41214_at	overall	0
Binary	Lung	41154_r_at	overall	0
Binary	Lung	41120_at	overall	0
Binary	Lung	41323_at	overall	0
Binary	Lung	41255_at	overall	0
Binary	Lung	39611_at	overall	0
Binary	Lung	39949_at	overall	0
Binary	Lung	39974_at	overall	0
Binary	Lung	38550_at	overall	0
Binary	Lung	38827_at	overall	0
Binary	Lung	38320_s_at	overall	0
Binary	Lung	38523_f_at	overall	0
Binary	Lung	658_at	overall	0
Binary	Lung	656_at	overall	0
Binary	Lung	593_s_at	overall	0
Binary	Lung	456_at	overall	0
Binary	Lung	41870_at	overall	0
Binary	Lung	39230_at	overall	0
Binary	Lung	38545_at	overall	0
Binary	Lung	39473_r_at	overall	0
Binary	Lung	39451_i_at	overall	0
Binary	Lung	40014_at	overall	0
Binary	Lung	39822_s_at	overall	0
Binary	Lung	40043_at	overall	0
Binary	Lung	39248_at	overall	0
Binary	Lung	38701_at	overall	0
Binary	Lung	39064_at	overall	0
Binary	Lung	40237_at	overall	0
Binary	Lung	40087_at	overall	0
Binary	Lung	40068_at	overall	0
Binary	Lung	40565_at	overall	0
Binary	Lung	41670_at	overall	0
Binary	Lung	41725_at	overall	0
Binary	Lung	41757_at	overall	0
Binary	Lung	41064_at	overall	0
Binary	Lung	41783_at	overall	0
Binary	Lung	41868_at	overall	0
Binary	Lung	520_at	overall	0
Binary	Lung	441_s_at	overall	0
Binary	Lung	537_f_at	overall	0
Binary	Lung	547_s_at	overall	0
Binary	Lung	616_s_at	overall	0
Binary	Lung	621_at	overall	0
Binary	Lymphoma	V00594_at	overall	0.741741
Binary	Lymphoma	X52142_at	overall	0.354469
Binary	Lymphoma	U73304_rna1_at	overall	0.345358
Binary	Lymphoma	D80008_at	overall	0.344804
Binary	Lymphoma	HG4074-HT4344_at	overall	0.334669
Binary	Lymphoma	X13293_at	overall	0.305356
Binary	Lymphoma	M23323_s_at	overall	0.243836
Binary	Lymphoma	X62078_at	overall	0.226107
Binary	Lymphoma	X52773_at	overall	0.170457
Binary	Lymphoma	D21063_at	overall	0.158061
Binary	Lymphoma	X67683_at	overall	0.127923
Binary	Lymphoma	D79987_at	overall	0.116613
Binary	Lymphoma	X69090_at	overall	0.11372
Binary	Lymphoma	X91911_s_at	overall	0.107355
Binary	Lymphoma	V00594_s_at	overall	0.0893333
Binary	Lymphoma	J04031_at	overall	0.0850613
Binary	Lymphoma	M18255_cds2_s_at	overall	0.0766555
Binary	Lymphoma	X66362_at	overall	0.0740721
Binary	Lymphoma	U72935_cds3_s_at	overall	0.0645117
Binary	Lymphoma	X93996_rna1_at	overall	0.0538262
Binary	Lymphoma	X56841_at	overall	0.0525462
Binary	Lymphoma	X02152_at	overall	0.0512929
Binary	Lymphoma	HG2874-HT3018_at	overall	0.0380369
Binary	Lymphoma	Y08134_at	overall	0.0292869
Binary	Lymphoma	S73591_at	overall	0.029009
Binary	Lymphoma	X76534_at	overall	0.028771
Binary	Lymphoma	X66436_at	overall	0.028241
Binary	Lymphoma	Z84497_s_at	overall	0.0227612
Binary	Lymphoma	X53793_at	overall	0.020472
Binary	Lymphoma	X61123_at	overall	0.0189167
Binary	Lymphoma	X66087_at	overall	0.0166133
Binary	Lymphoma	X91868_at	overall	0.0159037
Binary	Lymphoma	X89399_s_at	overall	0.0139631
Binary	Lymphoma	X76942_s_at	overall	0.0139094
Binary	Lymphoma	X69111_at	overall	0.0123275
Binary	Lymphoma	X83492_at	overall	0.0120757
Binary	Lymphoma	X98258_at	overall	0.0112588
Binary	Lymphoma	X78992_at	overall	0.0111907
Binary	Lymphoma	X62466_at	overall	0.0110087
Binary	Lymphoma	X72755_at	overall	0.0102357
Binary	Lymphoma	X52425_at	overall	0.00884928
Binary	Lymphoma	X53961_at	overall	0.00848689
Binary	Lymphoma	X78933_at	overall	0.00704902
Binary	Lymphoma	X72790_at	overall	0.00551126
Binary	Lymphoma	X73358_s_at	overall	0.00516337
Binary	Lymphoma	X05360_at	overall	0.00482646
Binary	Lymphoma	X76057_at	overall	0.00477054
Binary	Lymphoma	X57809_s_at	overall	0.00434589
Binary	Lymphoma	X74801_at	overall	0.00405845
Binary	Lymphoma	X69910_at	overall	0
Binary	Lymphoma	X63679_at	overall	0
Binary	Lymphoma	X51698_s_at	overall	0
Binary	Lymphoma	X66363_at	overall	0
Binary	Lymphoma	X60484_at	overall	0
Binary	Lymphoma	Y09980_rna4_at	overall	0
Binary	Lymphoma	X91257_at	overall	0
Binary	Lymphoma	X89398_cds2_at	overall	0
Binary	Lymphoma	X80200_at	overall	0
Binary	Lymphoma	X82494_at	overall	0
Binary	Lymphoma	X60955_s_at	overall	0
Binary	Lymphoma	X67325_at	overall	0
Binary	Lymphoma	X79200_at	overall	0
Binary	Lymphoma	Z26876_at	overall	0
Binary	Lymphoma	Z14244_at	overall	0
Binary	Lymphoma	X52851_rna1_at	overall	0
Binary	Lymphoma	X56997_rna1_at	overall	0
Binary	Lymphoma	X53586_rna1_at	overall	0
Binary	Lymphoma	Y00971_at	overall	0
Binary	Lymphoma	Y00062_at	overall	0
Binary	Lymphoma	Z25749_rna1_at	overall	0
Binary	Lymphoma	X95073_at	overall	0
Binary	Lymphoma	X63422_at	overall	0
Binary	Lymphoma	X60489_at	overall	0
Binary	Lymphoma	X57579_s_at	overall	0
Binary	Lymphoma	X57351_s_at	overall	0
Binary	Lymphoma	X56681_s_at	overall	0
Binary	Lymphoma	X69636_at	overall	0
Binary	Lymphoma	X79234_at	overall	0
Binary	Lymphoma	X64707_at	overall	0
Binary	Lymphoma	X83929_s_at	overall	0
Binary	Lymphoma	X85545_at	overall	0
Binary	Lymphoma	X87176_at	overall	0
Binary	Lymphoma	X87870_at	overall	0
Binary	Lymphoma	X89750_at	overall	0
Binary	Lymphoma	X95152_rna1_at	overall	0
Binary	Lymphoma	X99226_at	overall	0
Binary	Lymphoma	Y12670_at	overall	0
Binary	Myeloma	35977_at	overall	0.746779
Binary	Myeloma	37415_at	overall	0.48292
Binary	Myeloma	34571_at	overall	0.456578
Binary	Myeloma	40045_g_at	overall	0.438321
Binary	Myeloma	514_at	overall	0.375382
Binary	Myeloma	41014_s_at	overall	0.36602
Binary	Myeloma	1700_at	overall	0.278411
Binary	Myeloma	34483_at	overall	0.261051
Binary	Myeloma	703_at	overall	0.254195
Binary	Myeloma	39119_s_at	overall	0.245472
Binary	Myeloma	1642_at	overall	0.215083
Binary	Myeloma	40448_at	overall	0.206938
Binary	Myeloma	41040_at	overall	0.194719
Binary	Myeloma	41201_at	overall	0.189225
Binary	Myeloma	636_at	overall	0.188077
Binary	Myeloma	814_s_at	overall	0.169134
Binary	Myeloma	588_at	overall	0.165114
Binary	Myeloma	41337_at	overall	0.137963
Binary	Myeloma	765_s_at	overall	0.126897
Binary	Myeloma	41594_at	overall	0.116051
Binary	Myeloma	41787_at	overall	0.110076
Binary	Myeloma	41530_at	overall	0.104796
Binary	Myeloma	41556_s_at	overall	0.0893437
Binary	Myeloma	666_at	overall	0.075721
Binary	Myeloma	564_at	overall	0.07063
Binary	Myeloma	41311_f_at	overall	0.0610113
Binary	Myeloma	41660_at	overall	0.0437603
Binary	Myeloma	618_at	overall	0.0428157
Binary	Myeloma	558_at	overall	0.040386
Binary	Myeloma	776_at	overall	0.0374263
Binary	Myeloma	471_f_at	overall	0.0279762
Binary	Myeloma	41813_at	overall	0.0257266
Binary	Myeloma	587_at	overall	0.0251749
Binary	Myeloma	575_s_at	overall	0.0250607
Binary	Myeloma	706_at	overall	0.024767
Binary	Myeloma	41720_r_at	overall	0.0240612
Binary	Myeloma	432_s_at	overall	0.0229835
Binary	Myeloma	41852_at	overall	0.0215798
Binary	Myeloma	690_s_at	overall	0.0208171
Binary	Myeloma	427_f_at	overall	0.0204165
Binary	Myeloma	606_at	overall	0.0202245
Binary	Myeloma	591_s_at	overall	0.0191869
Binary	Myeloma	801_at	overall	0.0176868
Binary	Myeloma	41742_s_at	overall	0.0160238
Binary	Myeloma	856_at	overall	0.0157086
Binary	Myeloma	568_at	overall	0.0139441
Binary	Myeloma	517_at	overall	0.0139114
Binary	Myeloma	694_at	overall	0.0132401
Binary	Myeloma	425_at	overall	0.013095
Binary	Myeloma	493_at	overall	0.0118103
Binary	Myeloma	487_g_at	overall	0.00988785
Binary	Myeloma	719_g_at	overall	0.00935399
Binary	Myeloma	601_s_at	overall	0.00879699
Binary	Myeloma	619_s_at	overall	0.00866311
Binary	Myeloma	686_s_at	overall	0.00823048
Binary	Myeloma	488_at	overall	0.00805136
Binary	Myeloma	660_at	overall	0.00804591
Binary	Myeloma	655_at	overall	0.00759621
Binary	Myeloma	648_at	overall	0.00671612
Binary	Myeloma	436_at	overall	0.00668552
Binary	Myeloma	643_at	overall	0.00659856
Binary	Myeloma	41757_at	overall	0.00598386
Binary	Myeloma	41676_at	overall	0.00552233
Binary	Myeloma	617_at	overall	0.00534556
Binary	Myeloma	441_s_at	overall	0.00481558
Binary	Myeloma	41823_at	overall	0.0048104
Binary	Myeloma	756_at	overall	0.00449785
Binary	Myeloma	445_at	overall	0.00446532
Binary	Myeloma	41822_at	overall	0.00422758
Binary	Myeloma	743_at	overall	0.00373913
Binary	Myeloma	463_g_at	overall	0.0035461
Binary	Myeloma	702_f_at	overall	0.00280618
Binary	Myeloma	557_s_at	overall	0.00276901
Binary	Myeloma	682_at	overall	0.00207257
Binary	Myeloma	559_s_at	overall	0.0016751
Binary	Myeloma	593_s_at	overall	0.00154846
Binary	Myeloma	502_s_at	overall	0
Binary	Myeloma	520_at	overall	0
Binary	Myeloma	805_at	overall	0
Binary	OvarianCancer	MZ244.95245	overall	1.4621
Binary	OvarianCancer	MZ435.07512	overall	1.21946
Binary	OvarianCancer	MZ262.18857	overall	0.473052
Binary	OvarianCancer	MZ245.8296	overall	0.384776
Binary	OvarianCancer	MZ244.07686	overall	0.3461
Binary	OvarianCancer	MZ245.53704	overall	0.300608
Binary	OvarianCancer	MZ245.24466	overall	0.19718
Binary	OvarianCancer	MZ435.46452	overall	0.19265
Binary	OvarianCancer	MZ261.88643	overall	0.183739
Binary	OvarianCancer	MZ434.68588	overall	0.181981
Binary	OvarianCancer	MZ2.7921478	overall	0.179019
Binary	OvarianCancer	MZ2.8234234	overall	0.144649
Binary	OvarianCancer	MZ2.8548732	overall	0.130767
Binary	OvarianCancer	MZ2.7610465	overall	0.0797943
Binary	OvarianCancer	MZ19468.529	overall	0.00339304
Binary	OvarianCancer	MZ18707.839	overall	0.0018966
Binary	OvarianCancer	MZ19297.025	overall	0.00141743
Binary	OvarianCancer	MZ19281.471	overall	0.00137694
Binary	OvarianCancer	MZ19471.134	overall	0
Binary	OvarianCancer	MZ19478.948	overall	0
Binary	OvarianCancer	MZ19570.23	overall	0
Binary	OvarianCancer	MZ19669.577	overall	0
Binary	OvarianCancer	MZ19406.076	overall	0
Binary	OvarianCancer	MZ19315.179	overall	0
Binary	OvarianCancer	MZ19294.432	overall	0
Binary	OvarianCancer	MZ19452.907	overall	0
Binary	OvarianCancer	MZ19291.84	overall	0
Binary	OvarianCancer	MZ19286.655	overall	0
Binary	OvarianCancer	MZ19284.063	overall	0
Binary	OvarianCancer	MZ19278.879	overall	0
Binary	OvarianCancer	MZ19276.288	overall	0
Binary	OvarianCancer	MZ19268.514	overall	0
Binary	OvarianCancer	MZ19265.924	overall	0
Binary	OvarianCancer	MZ19465.925	overall	0
Binary	OvarianCancer	MZ19172.771	overall	0
Binary	OvarianCancer	MZ19090.158	overall	0
Binary	OvarianCancer	MZ19077.266	overall	0
Binary	OvarianCancer	MZ19079.844	overall	0
Binary	OvarianCancer	MZ19072.11	overall	0
Binary	OvarianCancer	MZ19069.532	overall	0
Binary	OvarianCancer	MZ19066.955	overall	0
Binary	OvarianCancer	MZ19074.688	overall	0
Binary	OvarianCancer	MZ19064.378	overall	0
Binary	OvarianCancer	MZ19061.801	overall	0
Binary	OvarianCancer	MZ18851.076	overall	0
Binary	OvarianCancer	MZ18506.703	overall	0
Binary	OvarianCancer	MZ18504.164	overall	0
Binary	OvarianCancer	MZ18501.625	overall	0
Binary	OvarianCancer	MZ18499.086	overall	0
Binary	OvarianCancer	MZ18496.547	overall	0
Binary	Prostate	32598_at	overall	1.0272
Binary	Prostate	41706_at	overall	0.869663
Binary	Prostate	37639_at	overall	0.575607
Binary	Prostate	AFFX-M27830_M_at	overall	0.383543
Binary	Prostate	38827_at	overall	0.382149
Binary	Prostate	37068_at	overall	0.226306
Binary	Prostate	38406_f_at	overall	0.209257
Binary	Prostate	31791_at	overall	0.167354
Binary	Prostate	1389_at	overall	0.143838
Binary	Prostate	36555_at	overall	0.141914
Binary	Prostate	32076_at	overall	0.134137
Binary	Prostate	837_s_at	overall	0.134091
Binary	Prostate	37720_at	overall	0.11943
Binary	Prostate	32485_at	overall	0.102643
Binary	Prostate	41106_at	overall	0.0914017
Binary	Prostate	38803_at	overall	0.0782622
Binary	Prostate	37754_at	overall	0.0750515
Binary	Prostate	31596_f_at	overall	0.0615291
Binary	Prostate	38111_at	overall	0.0540001
Binary	Prostate	1513_at	overall	0.0502782
Binary	Prostate	39154_at	overall	0.0483295
Binary	Prostate	34678_at	overall	0.0448816
Binary	Prostate	40662_g_at	overall	0.0386665
Binary	Prostate	41504_s_at	overall	0.0360664
Binary	Prostate	39424_at	overall	0.0347061
Binary	Prostate	862_at	overall	0.0293134
Binary	Prostate	37398_at	overall	0.0247262
Binary	Prostate	411_i_at	overall	0.0244133
Binary	Prostate	40071_at	overall	0.0237316
Binary	Prostate	41483_s_at	overall	0.0196497
Binary	Prostate	1243_at	overall	0.0189173
Binary	Prostate	40780_at	overall	0.0186996
Binary	Prostate	40271_at	overall	0.0183138
Binary	Prostate	41468_at	overall	0.0177603
Binary	Prostate	883_s_at	overall	0.0174484
Binary	Prostate	38272_at	overall	0.0161628
Binary	Prostate	39608_at	overall	0.015951
Binary	Prostate	39032_at	overall	0.0158287
Binary	Prostate	39411_at	overall	0.0148171
Binary	Prostate	38356_at	overall	0.0135141
Binary	Prostate	41246_at	overall	0.0114525
Binary	Prostate	556_s_at	overall	0.0111576
Binary	Prostate	40076_at	overall	0.0105867
Binary	Prostate	38634_at	overall	0.00977022
Binary	Prostate	39182_at	overall	0.00945726
Binary	Prostate	40520_g_at	overall	0.00888751
Binary	Prostate	39814_s_at	overall	0.00856971
Binary	Prostate	39135_at	overall	0.00852217
Binary	Prostate	38404_at	overall	0.00821543
Binary	Prostate	40327_at	overall	0.00778866
Binary	Prostate	39415_at	overall	0.00767924
Binary	Prostate	41609_at	overall	0.00744224
Binary	Prostate	41221_at	overall	0.00738377
Binary	Prostate	41642_at	overall	0.00732275
Binary	Prostate	41817_g_at	overall	0.00721725
Binary	Prostate	39729_at	overall	0.00705843
Binary	Prostate	40615_at	overall	0.00695034
Binary	Prostate	41732_at	overall	0.00692826
Binary	Prostate	41025_r_at	overall	0.00688744
Binary	Prostate	40825_at	overall	0.00684213
Binary	Prostate	41344_s_at	overall	0.00680406
Binary	Prostate	40035_at	overall	0.00677448
Binary	Prostate	613_at	overall	0.00669161
Binary	Prostate	39220_at	overall	0.00631914
Binary	Prostate	40856_at	overall	0.00577947
Binary	Prostate	41814_at	overall	0.00574882
Binary	Prostate	41337_at	overall	0.00571667
Binary	Prostate	40171_at	overall	0.00568241
Binary	Prostate	40165_at	overall	0.00567516
Binary	Prostate	39916_r_at	overall	0.00563345
Binary	Prostate	41737_at	overall	0.00561496
Binary	Prostate	41862_at	overall	0.00521641
Binary	Prostate	39473_r_at	overall	0.00520254
Binary	Prostate	40766_at	overall	0.00517839
Binary	Prostate	40282_s_at	overall	0.00492574
Binary	Prostate	41739_s_at	overall	0.00480551
Binary	Prostate	40631_at	overall	0.00475131
Binary	Prostate	41454_at	overall	0.00474761
Binary	Prostate	41165_g_at	overall	0.00473459
Binary	Prostate	40468_at	overall	0.0044533
Binary	Prostate	40933_f_at	overall	0.00407185
Binary	Prostate	40415_at	overall	0.00405029
Binary	Prostate	41088_at	overall	0.00393605
Binary	Prostate	40096_at	overall	0.00392402
Binary	Prostate	39165_at	overall	0.00386174
Binary	Prostate	41845_at	overall	0.00369731
Binary	Prostate	39114_at	overall	0.00351939
Binary	Prostate	41271_at	overall	0.00342629
Binary	Prostate	40115_at	overall	0.00338627
Binary	Prostate	39178_at	overall	0.00336015
Binary	Prostate	669_s_at	overall	0.00327913
Binary	Prostate	575_s_at	overall	0.00299079
Binary	Prostate	641_at	overall	0.00282732
Binary	Prostate	41738_at	overall	0.00277436
Binary	Prostate	41013_at	overall	0.00262593
Binary	Prostate	38326_at	overall	0.00262382
Binary	Prostate	40069_at	overall	0.00259872
Binary	Prostate	41335_at	overall	0.00257056
Binary	Prostate	38028_at	overall	0.00245379
Binary	Prostate	40078_at	overall	0
Binary	Prostate	40147_at	overall	0
Binary	Prostate	39908_at	overall	0
Binary	Prostate	40060_r_at	overall	0
Binary	Prostate	39753_at	overall	0
Binary	Prostate	39063_at	overall	0
Binary	Prostate	39060_at	overall	0
Binary	Prostate	39061_at	overall	0
Binary	Prostate	39756_g_at	overall	0
Binary	Prostate	39775_at	overall	0
Binary	Prostate	39791_at	overall	0
Binary	Prostate	39822_s_at	overall	0
Binary	Prostate	697_f_at	overall	0
Binary	Prostate	AFFX-HUMISGF3A/M97935_MA_at	overall	0
Binary	Prostate	659_g_at	overall	0
Binary	Prostate	692_s_at	overall	0
Binary	Prostate	424_s_at	overall	0
Binary	Prostate	538_at	overall	0
Binary	Prostate	41765_at	overall	0
Binary	Prostate	41247_at	overall	0
Binary	Prostate	41460_at	overall	0
Binary	Prostate	41430_at	overall	0
Binary	Prostate	41366_at	overall	0
Binary	Prostate	41322_s_at	overall	0
Binary	Prostate	41273_at	overall	0
Binary	Prostate	41289_at	overall	0
Binary	Prostate	41834_g_at	overall	0
Binary	Prostate	40359_at	overall	0
Binary	Prostate	40808_at	overall	0
Binary	Prostate	40803_at	overall	0
Binary	Prostate	40783_s_at	overall	0
Binary	Prostate	40637_at	overall	0
Binary	Prostate	40590_at	overall	0
Binary	Prostate	40593_at	overall	0
Binary	Prostate	40864_at	overall	0
Binary	Prostate	40836_s_at	overall	0
Binary	Prostate	40881_at	overall	0
Binary	Prostate	40923_at	overall	0
Binary	Prostate	41036_at	overall	0
Binary	Prostate	41096_at	overall	0
Binary	Prostate	41143_at	overall	0
Binary	Prostate	41172_at	overall	0
Binary	Prostate	41197_at	overall	0
Binary	Prostate	41224_at	overall	0
Binary	Prostate	40496_at	overall	0
Binary	Prostate	40375_at	overall	0
Binary	Prostate	40446_at	overall	0
Binary	Prostate	40501_s_at	overall	0
Binary	Prostate	40487_at	overall	0
Binary	Prostate	40454_at	overall	0
Binary	Prostate	40448_at	overall	0
Binary	Prostate	40365_at	overall	0
Binary	Prostate	40301_at	overall	0
Binary	Prostate	40913_at	overall	0
Binary	Prostate	40886_at	overall	0
Binary	Prostate	40440_at	overall	0
Binary	Prostate	40435_at	overall	0
Binary	Prostate	40428_i_at	overall	0
Binary	Prostate	40422_at	overall	0
Binary	Prostate	39782_at	overall	0
Binary	Prostate	40112_at	overall	0
Binary	Prostate	40113_at	overall	0
Binary	Prostate	40125_at	overall	0
Binary	Prostate	40128_at	overall	0
Binary	Prostate	40210_at	overall	0
Binary	Prostate	40225_at	overall	0
Binary	Prostate	40279_at	overall	0
Binary	Prostate	39530_at	overall	0
Binary	Prostate	39799_at	overall	0
Binary	Prostate	39917_at	overall	0
Binary	Prostate	39967_at	overall	0
Binary	Prostate	40047_at	overall	0
Binary	Prostate	40094_r_at	overall	0
Binary	Prostate	40108_at	overall	0
Binary	Prostate	40109_at	overall	0
Binary	Prostate	39755_at	overall	0
Binary	Prostate	471_f_at	overall	0
Binary	Prostate	429_f_at	overall	0
Binary	Prostate	41799_at	overall	0
Binary	Prostate	41741_at	overall	0
Binary	Prostate	41696_at	overall	0
Binary	Prostate	41721_at	overall	0
Binary	Prostate	41278_at	overall	0
Binary	Prostate	41354_at	overall	0
Binary	Prostate	41215_s_at	overall	0
Binary	Prostate	41243_at	overall	0
Binary	Prostate	40926_at	overall	0
Binary	Prostate	40961_at	overall	0
Binary	Prostate	41045_at	overall	0
Binary	Prostate	41168_at	overall	0
Binary	Prostate	41178_at	overall	0
Binary	Prostate	41191_at	overall	0
Binary	Prostate	40872_at	overall	0
Binary	Prostate	40846_g_at	overall	0
Binary	Prostate	40790_at	overall	0
Binary	Prostate	40777_at	overall	0
Binary	Prostate	40567_at	overall	0
Binary	Prostate	39710_at	overall	0
Binary	Prostate	39798_at	overall	0
Binary	Prostate	39767_at	overall	0
Binary	Prostate	40017_at	overall	0
Binary	Prostate	39830_at	overall	0
Binary	Prostate	39730_at	overall	0
Binary	Prostate	39249_at	overall	0
Binary	Prostate	717_at	overall	0
Binary	Prostate	671_at	overall	0
Binary	Prostate	553_g_at	overall	0
Binary	Prostate	585_at	overall	0
Binary	Prostate	40861_at	overall	0
Binary	Prostate	40832_s_at	overall	0
Binary	Prostate	40792_s_at	overall	0
Binary	Prostate	40771_at	overall	0
Binary	Prostate	40661_at	overall	0
Binary	Prostate	40619_at	overall	0
Binary	Prostate	40541_at	overall	0
Binary	Prostate	40473_at	overall	0
Binary	Prostate	40369_f_at	overall	0
Binary	Prostate	40370_f_at	overall	0
Binary	Prostate	40189_at	overall	0
Binary	Prostate	409_at	overall	0
Binary	Prostate	41225_at	overall	0
Binary	Prostate	41202_s_at	overall	0
Binary	Prostate	41158_at	overall	0
Binary	Prostate	40899_at	overall	0
Binary	Prostate	41531_at	overall	0
Binary	Prostate	41498_at	overall	0
Binary	Prostate	41485_at	overall	0
Binary	Prostate	41471_at	overall	0
Binary	Prostate	41294_at	overall	0
Binary	Prostate	41745_at	overall	0
Binary	Prostate	41644_at	overall	0
Binary	Prostate	41728_at	overall	0
Binary	Prostate	41779_at	overall	0
Binary	Prostate	41767_r_at	overall	0
Binary	Prostate	41827_f_at	overall	0
Binary	Prostate	442_at	overall	0
Binary	Prostate	493_at	overall	0
Binary	Prostate	571_at	overall	0
Binary	Prostate	577_at	overall	0
Binary	Prostate	595_at	overall	0
Multiclass	BrainCancer	PHF21B	overall	0.308183
Multiclass	BrainCancer	CASKIN1	overall	0.236863
Multiclass	BrainCancer	TNFRSF11B (204933_s_at)	overall	0.177228
Multiclass	BrainCancer	MSX1	overall	0.164605
Multiclass	BrainCancer	TNFRSF11B (204932_at)	overall	0.120965
Multiclass	BrainCancer	GDF10	overall	0.120152
Multiclass	BrainCancer	TTBK2	overall	0.0902679
Multiclass	BrainCancer	GGH	overall	0.0875914
Multiclass	BrainCancer	PON2	overall	0.0874287
Multiclass	BrainCancer	INSM1	overall	0.0812727
Multiclass	BrainCancer	205161_s_at	overall	0.0784626
Multiclass	BrainCancer	1557359_at	overall	0.073371
Multiclass	BrainCancer	203649_s_at	overall	0.0702611
Multiclass	BrainCancer	201913_s_at	overall	0.0643818
Multiclass	BrainCancer	200985_s_at	overall	0.0589707
Multiclass	BrainCancer	205542_at	overall	0.0586803
Multiclass	BrainCancer	205575_at	overall	0.0550897
Multiclass	BrainCancer	204081_at	overall	0.0550399
Multiclass	BrainCancer	202820_at	overall	0.0522321
Multiclass	BrainCancer	205339_at	overall	0.0506723
Multiclass	BrainCancer	206842_at	overall	0.04565
Multiclass	BrainCancer	203865_s_at	overall	0.0443427
Multiclass	BrainCancer	204062_s_at	overall	0.0436026
Multiclass	BrainCancer	206299_at	overall	0.0412643
Multiclass	BrainCancer	1560834_a_at	overall	0.0400156
Multiclass	BrainCancer	205931_s_at	overall	0.039521
Multiclass	BrainCancer	204502_at	overall	0.0358562
Multiclass	BrainCancer	205926_at	overall	0.0275886
Multiclass	BrainCancer	205472_s_at	overall	0.0263846
Multiclass	BrainCancer	205923_at	overall	0.0261013
Multiclass	BrainCancer	206690_at	overall	0.0196766
Multiclass	BrainCancer	206516_at	overall	0.0187605
Multiclass	BrainCancer	206178_at	overall	0.0171289
Multiclass	BrainCancer	206316_s_at	overall	0.0158618
Multiclass	BrainCancer	205933_at	overall	0.0157981
Multiclass	BrainCancer	206335_at	overall	0.0148145
Multiclass	BrainCancer	206332_s_at	overall	0.0145228
Multiclass	BrainCancer	205471_s_at	overall	0.0139468
Multiclass	BrainCancer	206404_at	overall	0.0126519
Multiclass	BrainCancer	205562_at	overall	0.0123604
Multiclass	BrainCancer	206706_at	overall	0.0111133
Multiclass	BrainCancer	205917_at	overall	0.0110005
Multiclass	BrainCancer	206364_at	overall	0.0107517
Multiclass	BrainCancer	205368_at	overall	0.010664
Multiclass	BrainCancer	206558_at	overall	0.0101255
Multiclass	BrainCancer	206678_at	overall	0.00926334
Multiclass	BrainCancer	206722_s_at	overall	0.00914487
Multiclass	BrainCancer	206392_s_at	overall	0.0058072
Multiclass	BrainCancer	206330_s_at	overall	0.00563148
Multiclass	BrainCancer	206683_at	overall	0.00550041
Multiclass	BrainCancer	206026_s_at	overall	0.005438
Multiclass	BrainCancer	206574_s_at	overall	0.00400565
Multiclass	BrainCancer	206204_at	overall	0.00398461
Multiclass	BrainCancer	206729_at	overall	0.00371291
Multiclass	BrainCancer	206243_at	overall	0.00358434
Multiclass	BrainCancer	206465_at	overall	0.00355484
Multiclass	BrainCancer	206510_at	overall	0.00345585
Multiclass	BrainCancer	206399_x_at	overall	0.00324114
Multiclass	BrainCancer	206452_x_at	overall	0.00320482
Multiclass	BrainCancer	206433_s_at	overall	0.0029917
Multiclass	BrainCancer	206655_s_at	overall	0.00283904
Multiclass	BrainCancer	206467_x_at	overall	0.00281221
Multiclass	BrainCancer	206694_at	overall	0.00268407
Multiclass	BrainCancer	206308_at	overall	0.0026623
Multiclass	BrainCancer	206624_at	overall	0.00255988
Multiclass	BrainCancer	206462_s_at	overall	0.00242769
Multiclass	BrainCancer	206666_at	overall	0.0019275
Multiclass	BrainCancer	206459_s_at	overall	0.00187469
Multiclass	BrainCancer	206531_at	overall	0.00180777
Multiclass	BrainCancer	206638_at	overall	0.0015794
Multiclass	BrainCancer	206691_s_at	overall	0.00157404
Multiclass	BrainCancer	206221_at	overall	0.00157231
Multiclass	BrainCancer	206441_s_at	overall	0.00150999
Multiclass	BrainCancer	206632_s_at	overall	0.00113972
Multiclass	BrainCancer	206373_at	overall	0.00113332
Multiclass	BrainCancer	206557_at	overall	0.00109566
Multiclass	BrainCancer	206547_s_at	overall	0.00103248
Multiclass	BrainCancer	206617_s_at	overall	0.00100359
Multiclass	BrainCancer	206575_at	overall	0.00100167
Multiclass	BrainCancer	206403_at	overall	0.000912171
Multiclass	BrainCancer	206412_at	overall	0.000910569
Multiclass	BrainCancer	206466_at	overall	0.000890859
Multiclass	BrainCancer	206359_at	overall	0.000856549
Multiclass	BrainCancer	206387_at	overall	0.000837845
Multiclass	BrainCancer	206468_s_at	overall	0.000822606
Multiclass	BrainCancer	206700_s_at	overall	0.000758566
Multiclass	BrainCancer	206393_at	overall	0.000749381
Multiclass	BrainCancer	206506_s_at	overall	0.000715083
Multiclass	BrainCancer	206422_at	overall	0.000664841
Multiclass	BrainCancer	206720_at	overall	0.000622272
Multiclass	BrainCancer	206588_at	overall	0.000578689
Multiclass	BrainCancer	206634_at	overall	0.000563937
Multiclass	BrainCancer	206501_x_at	overall	0.000538496
Multiclass	BrainCancer	206360_s_at	overall	0.000407687
Multiclass	BrainCancer	206434_at	overall	0.000216578
Multiclass	BrainCancer	1557359_at	ependymoma	0
Multiclass	BrainCancer	1560834_a_at	ependymoma	0.185751
Multiclass	BrainCancer	PHF21B	ependymoma	0
Multiclass	BrainCancer	200985_s_at	ependymoma	0
Multiclass	BrainCancer	PON2	ependymoma	0.00998996
Multiclass	BrainCancer	201913_s_at	ependymoma	0
Multiclass	BrainCancer	202820_at	ependymoma	0
Multiclass	BrainCancer	GGH	ependymoma	0.0017881
Multiclass	BrainCancer	203649_s_at	ependymoma	0.00105181
Multiclass	BrainCancer	203865_s_at	ependymoma	0
Multiclass	BrainCancer	204062_s_at	ependymoma	0.00204679
Multiclass	BrainCancer	204081_at	ependymoma	0.00302085
Multiclass	BrainCancer	204502_at	ependymoma	0
Multiclass	BrainCancer	TNFRSF11B (204932_at)	ependymoma	0.584077
Multiclass	BrainCancer	TNFRSF11B (204933_s_at)	ependymoma	0.881172
Multiclass	BrainCancer	205161_s_at	ependymoma	0.368991
Multiclass	BrainCancer	205339_at	ependymoma	0
Multiclass	BrainCancer	205368_at	ependymoma	0.0533199
Multiclass	BrainCancer	205472_s_at	ependymoma	0.0160571
Multiclass	BrainCancer	205542_at	ependymoma	0
Multiclass	BrainCancer	205575_at	ependymoma	0.00169742
Multiclass	BrainCancer	205923_at	ependymoma	0.00367685
Multiclass	BrainCancer	205931_s_at	ependymoma	0.00171485
Multiclass	BrainCancer	205933_at	ependymoma	0
Multiclass	BrainCancer	206178_at	ependymoma	0.0487912
Multiclass	BrainCancer	206299_at	ependymoma	0
Multiclass	BrainCancer	206316_s_at	ependymoma	0
Multiclass	BrainCancer	206364_at	ependymoma	0
Multiclass	BrainCancer	206373_at	ependymoma	0
Multiclass	BrainCancer	206404_at	ependymoma	0
Multiclass	BrainCancer	206433_s_at	ependymoma	0
Multiclass	BrainCancer	INSM1	ependymoma	0
Multiclass	BrainCancer	206516_at	ependymoma	0.0050624
Multiclass	BrainCancer	206558_at	ependymoma	0
Multiclass	BrainCancer	206624_at	ependymoma	0
Multiclass	BrainCancer	206638_at	ependymoma	0.00225224
Multiclass	BrainCancer	206694_at	ependymoma	0.0134203
Multiclass	BrainCancer	206842_at	ependymoma	0.00114482
Multiclass	BrainCancer	TTBK2	ependymoma	0
Multiclass	BrainCancer	205471_s_at	ependymoma	0
Multiclass	BrainCancer	205562_at	ependymoma	0.0563959
Multiclass	BrainCancer	205917_at	ependymoma	0.00448906
Multiclass	BrainCancer	205926_at	ependymoma	0.00362989
Multiclass	BrainCancer	MSX1	ependymoma	0.81187
Multiclass	BrainCancer	206204_at	ependymoma	0
Multiclass	BrainCancer	206308_at	ependymoma	0.0133115
Multiclass	BrainCancer	206330_s_at	ependymoma	0.00911816
Multiclass	BrainCancer	206335_at	ependymoma	0.0690798
Multiclass	BrainCancer	206360_s_at	ependymoma	0
Multiclass	BrainCancer	206393_at	ependymoma	0
Multiclass	BrainCancer	206403_at	ependymoma	0.00104759
Multiclass	BrainCancer	206412_at	ependymoma	0.00219987
Multiclass	BrainCancer	206434_at	ependymoma	0
Multiclass	BrainCancer	206462_s_at	ependymoma	0.00922605
Multiclass	BrainCancer	206465_at	ependymoma	0.00795894
Multiclass	BrainCancer	206466_at	ependymoma	0.00161838
Multiclass	BrainCancer	206467_x_at	ependymoma	0
Multiclass	BrainCancer	206501_x_at	ependymoma	0.00208592
Multiclass	BrainCancer	206547_s_at	ependymoma	0.00434593
Multiclass	BrainCancer	206557_at	ependymoma	0.00194415
Multiclass	BrainCancer	206574_s_at	ependymoma	0.00714919
Multiclass	BrainCancer	206588_at	ependymoma	0
Multiclass	BrainCancer	206634_at	ependymoma	0
Multiclass	BrainCancer	206655_s_at	ependymoma	0
Multiclass	BrainCancer	206666_at	ependymoma	0.00602859
Multiclass	BrainCancer	206678_at	ependymoma	0
Multiclass	BrainCancer	206683_at	ependymoma	0.0184924
Multiclass	BrainCancer	206690_at	ependymoma	0
Multiclass	BrainCancer	206691_s_at	ependymoma	0
Multiclass	BrainCancer	206706_at	ependymoma	0
Multiclass	BrainCancer	206720_at	ependymoma	0.00121766
Multiclass	BrainCancer	206722_s_at	ependymoma	0.00120317
Multiclass	BrainCancer	206729_at	ependymoma	0.00114044
Multiclass	BrainCancer	CASKIN1	ependymoma	0
Multiclass	BrainCancer	206026_s_at	ependymoma	0
Multiclass	BrainCancer	GDF10	ependymoma	0
Multiclass	BrainCancer	206221_at	ependymoma	0
Multiclass	BrainCancer	206243_at	ependymoma	0.0108312
Multiclass	BrainCancer	206332_s_at	ependymoma	0
Multiclass	BrainCancer	206359_at	ependymoma	0
Multiclass	BrainCancer	206387_at	ependymoma	0.000994678
Multiclass	BrainCancer	206392_s_at	ependymoma	0.00347955
Multiclass	BrainCancer	206399_x_at	ependymoma	0.00357959
Multiclass	BrainCancer	206422_at	ependymoma	0.0033242
Multiclass	BrainCancer	206441_s_at	ependymoma	0
Multiclass	BrainCancer	206452_x_at	ependymoma	0.00203425
Multiclass	BrainCancer	206459_s_at	ependymoma	0
Multiclass	BrainCancer	206468_s_at	ependymoma	0.0012628
Multiclass	BrainCancer	206506_s_at	ependymoma	0.00184151
Multiclass	BrainCancer	206510_at	ependymoma	0.0129205
Multiclass	BrainCancer	206531_at	ependymoma	0
Multiclass	BrainCancer	206575_at	ependymoma	0
Multiclass	BrainCancer	206617_s_at	ependymoma	0.00197774
Multiclass	BrainCancer	206632_s_at	ependymoma	0.00126067
Multiclass	BrainCancer	206700_s_at	ependymoma	0
Multiclass	BrainCancer	1557359_at	glioblastoma	0.354882
Multiclass	BrainCancer	1560834_a_at	glioblastoma	0.0125402
Multiclass	BrainCancer	PHF21B	glioblastoma	0.0283619
Multiclass	BrainCancer	200985_s_at	glioblastoma	0.0148239
Multiclass	BrainCancer	PON2	glioblastoma	0.0162617
Multiclass	BrainCancer	201913_s_at	glioblastoma	0.00692899
Multiclass	BrainCancer	202820_at	glioblastoma	0.00150851
Multiclass	BrainCancer	GGH	glioblastoma	0.0206815
Multiclass	BrainCancer	203649_s_at	glioblastoma	0.000567383
Multiclass	BrainCancer	203865_s_at	glioblastoma	0.0600239
Multiclass	BrainCancer	204062_s_at	glioblastoma	0.210357
Multiclass	BrainCancer	204081_at	glioblastoma	0.265986
Multiclass	BrainCancer	204502_at	glioblastoma	0.00197642
Multiclass	BrainCancer	TNFRSF11B (204932_at)	glioblastoma	0.0105947
Multiclass	BrainCancer	TNFRSF11B (204933_s_at)	glioblastoma	0.00496759
Multiclass	BrainCancer	205161_s_at	glioblastoma	0.00150348
Multiclass	BrainCancer	205339_at	glioblastoma	0.187944
Multiclass	BrainCancer	205368_at	glioblastoma	0
Multiclass	BrainCancer	205472_s_at	glioblastoma	0.105172
Multiclass	BrainCancer	205542_at	glioblastoma	0.28789
Multiclass	BrainCancer	205575_at	glioblastoma	0
Multiclass	BrainCancer	205923_at	glioblastoma	0.124472
Multiclass	BrainCancer	205931_s_at	glioblastoma	0.0625537
Multiclass	BrainCancer	205933_at	glioblastoma	0.0737339
Multiclass	BrainCancer	206178_at	glioblastoma	0.0323634
Multiclass	BrainCancer	206299_at	glioblastoma	0.204547
Multiclass	BrainCancer	206316_s_at	glioblastoma	0.00273317
Multiclass	BrainCancer	206364_at	glioblastoma	0.0399482
Multiclass	BrainCancer	206373_at	glioblastoma	0.00362759
Multiclass	BrainCancer	206404_at	glioblastoma	0.00122109
Multiclass	BrainCancer	206433_s_at	glioblastoma	0.00299017
Multiclass	BrainCancer	INSM1	glioblastoma	0.0492184
Multiclass	BrainCancer	206516_at	glioblastoma	0.0887401
Multiclass	BrainCancer	206558_at	glioblastoma	0.0492945
Multiclass	BrainCancer	206624_at	glioblastoma	0.0127994
Multiclass	BrainCancer	206638_at	glioblastoma	0
Multiclass	BrainCancer	206694_at	glioblastoma	0
Multiclass	BrainCancer	206842_at	glioblastoma	0.0354421
Multiclass	BrainCancer	TTBK2	glioblastoma	0.0436114
Multiclass	BrainCancer	205471_s_at	glioblastoma	0.0697339
Multiclass	BrainCancer	205562_at	glioblastoma	0.00319763
Multiclass	BrainCancer	205917_at	glioblastoma	0.0505136
Multiclass	BrainCancer	205926_at	glioblastoma	0.00298158
Multiclass	BrainCancer	MSX1	glioblastoma	0.00930594
Multiclass	BrainCancer	206204_at	glioblastoma	0
Multiclass	BrainCancer	206308_at	glioblastoma	0
Multiclass	BrainCancer	206330_s_at	glioblastoma	0.00182266
Multiclass	BrainCancer	206335_at	glioblastoma	0.00179091
Multiclass	BrainCancer	206360_s_at	glioblastoma	0.00203843
Multiclass	BrainCancer	206393_at	glioblastoma	0
Multiclass	BrainCancer	206403_at	glioblastoma	0
Multiclass	BrainCancer	206412_at	glioblastoma	0.00235298
Multiclass	BrainCancer	206434_at	glioblastoma	0.00108289
Multiclass	BrainCancer	206462_s_at	glioblastoma	0.00291238
Multiclass	BrainCancer	206465_at	glioblastoma	0.00186209
Multiclass	BrainCancer	206466_at	glioblastoma	0
Multiclass	BrainCancer	206467_x_at	glioblastoma	0.00284875
Multiclass	BrainCancer	206501_x_at	glioblastoma	0.000606559
Multiclass	BrainCancer	206547_s_at	glioblastoma	0.000816474
Multiclass	BrainCancer	206557_at	glioblastoma	0.00116611
Multiclass	BrainCancer	206574_s_at	glioblastoma	0
Multiclass	BrainCancer	206588_at	glioblastoma	0.00289344
Multiclass	BrainCancer	206634_at	glioblastoma	0.000628657
Multiclass	BrainCancer	206655_s_at	glioblastoma	0.00153891
Multiclass	BrainCancer	206666_at	glioblastoma	0.0018828
Multiclass	BrainCancer	206678_at	glioblastoma	0.0034433
Multiclass	BrainCancer	206683_at	glioblastoma	0.00412799
Multiclass	BrainCancer	206690_at	glioblastoma	0.00249711
Multiclass	BrainCancer	206691_s_at	glioblastoma	0
Multiclass	BrainCancer	206706_at	glioblastoma	0.04845
Multiclass	BrainCancer	206720_at	glioblastoma	0.0018937
Multiclass	BrainCancer	206722_s_at	glioblastoma	0
Multiclass	BrainCancer	206729_at	glioblastoma	0.00100008
Multiclass	BrainCancer	CASKIN1	glioblastoma	0.00123354
Multiclass	BrainCancer	206026_s_at	glioblastoma	0.02719
Multiclass	BrainCancer	GDF10	glioblastoma	0.59879
Multiclass	BrainCancer	206221_at	glioblastoma	0.00534978
Multiclass	BrainCancer	206243_at	glioblastoma	0.00485499
Multiclass	BrainCancer	206332_s_at	glioblastoma	0.0726139
Multiclass	BrainCancer	206359_at	glioblastoma	0.00428275
Multiclass	BrainCancer	206387_at	glioblastoma	0.00114779
Multiclass	BrainCancer	206392_s_at	glioblastoma	0.00143768
Multiclass	BrainCancer	206399_x_at	glioblastoma	0.00404714
Multiclass	BrainCancer	206422_at	glioblastoma	0
Multiclass	BrainCancer	206441_s_at	glioblastoma	0.00128019
Multiclass	BrainCancer	206452_x_at	glioblastoma	0.00164464
Multiclass	BrainCancer	206459_s_at	glioblastoma	0.00234934
Multiclass	BrainCancer	206468_s_at	glioblastoma	0
Multiclass	BrainCancer	206506_s_at	glioblastoma	0.00173391
Multiclass	BrainCancer	206510_at	glioblastoma	0.00435873
Multiclass	BrainCancer	206531_at	glioblastoma	0
Multiclass	BrainCancer	206575_at	glioblastoma	0.00158844
Multiclass	BrainCancer	206617_s_at	glioblastoma	0.0030402
Multiclass	BrainCancer	206632_s_at	glioblastoma	0.00443795
Multiclass	BrainCancer	206700_s_at	glioblastoma	0.00250786
Multiclass	BrainCancer	1557359_at	medulloblastoma	0
Multiclass	BrainCancer	1560834_a_at	medulloblastoma	0.00178681
Multiclass	BrainCancer	PHF21B	medulloblastoma	1.51051
Multiclass	BrainCancer	200985_s_at	medulloblastoma	0
Multiclass	BrainCancer	PON2	medulloblastoma	0.408129
Multiclass	BrainCancer	201913_s_at	medulloblastoma	0
Multiclass	BrainCancer	202820_at	medulloblastoma	0
Multiclass	BrainCancer	GGH	medulloblastoma	0
Multiclass	BrainCancer	203649_s_at	medulloblastoma	0
Multiclass	BrainCancer	203865_s_at	medulloblastoma	0
Multiclass	BrainCancer	204062_s_at	medulloblastoma	0.00560919
Multiclass	BrainCancer	204081_at	medulloblastoma	0
Multiclass	BrainCancer	204502_at	medulloblastoma	0
Multiclass	BrainCancer	TNFRSF11B (204932_at)	medulloblastoma	0.00207684
Multiclass	BrainCancer	TNFRSF11B (204933_s_at)	medulloblastoma	0
Multiclass	BrainCancer	205161_s_at	medulloblastoma	0
Multiclass	BrainCancer	205339_at	medulloblastoma	0.00666224
Multiclass	BrainCancer	205368_at	medulloblastoma	0
Multiclass	BrainCancer	205472_s_at	medulloblastoma	0
Multiclass	BrainCancer	205542_at	medulloblastoma	0
Multiclass	BrainCancer	205575_at	medulloblastoma	0
Multiclass	BrainCancer	205923_at	medulloblastoma	0
Multiclass	BrainCancer	205931_s_at	medulloblastoma	0.127962
Multiclass	BrainCancer	205933_at	medulloblastoma	0.00525678
Multiclass	BrainCancer	206178_at	medulloblastoma	0.00449011
Multiclass	BrainCancer	206299_at	medulloblastoma	0.00177508
Multiclass	BrainCancer	206316_s_at	medulloblastoma	0.00231971
Multiclass	BrainCancer	206364_at	medulloblastoma	0
Multiclass	BrainCancer	206373_at	medulloblastoma	0
Multiclass	BrainCancer	206404_at	medulloblastoma	0
Multiclass	BrainCancer	206433_s_at	medulloblastoma	0
Multiclass	BrainCancer	INSM1	medulloblastoma	0.35512
Multiclass	BrainCancer	206516_at	medulloblastoma	0
Multiclass	BrainCancer	206558_at	medulloblastoma	0.0013328
Multiclass	BrainCancer	206624_at	medulloblastoma	0
Multiclass	BrainCancer	206638_at	medulloblastoma	0
Multiclass	BrainCancer	206694_at	medulloblastoma	0
Multiclass	BrainCancer	206842_at	medulloblastoma	0.00226157
Multiclass	BrainCancer	TTBK2	medulloblastoma	0
Multiclass	BrainCancer	205471_s_at	medulloblastoma	0
Multiclass	BrainCancer	205562_at	medulloblastoma	0
Multiclass	BrainCancer	205917_at	medulloblastoma	0
Multiclass	BrainCancer	205926_at	medulloblastoma	0
Multiclass	BrainCancer	MSX1	medulloblastoma	0
Multiclass	BrainCancer	206204_at	medulloblastoma	0
Multiclass	BrainCancer	206308_at	medulloblastoma	0
Multiclass	BrainCancer	206330_s_at	medulloblastoma	0
Multiclass	BrainCancer	206335_at	medulloblastoma	0
Multiclass	BrainCancer	206360_s_at	medulloblastoma	0
Multiclass	BrainCancer	206393_at	medulloblastoma	0
Multiclass	BrainCancer	206403_at	medulloblastoma	0
Multiclass	BrainCancer	206412_at	medulloblastoma	0
Multiclass	BrainCancer	206434_at	medulloblastoma	0
Multiclass	BrainCancer	206462_s_at	medulloblastoma	0
Multiclass	BrainCancer	206465_at	medulloblastoma	0.00355386
Multiclass	BrainCancer	206466_at	medulloblastoma	0
Multiclass	BrainCancer	206467_x_at	medulloblastoma	0
Multiclass	BrainCancer	206501_x_at	medulloblastoma	0
Multiclass	BrainCancer	206547_s_at	medulloblastoma	0
Multiclass	BrainCancer	206557_at	medulloblastoma	0
Multiclass	BrainCancer	206574_s_at	medulloblastoma	0
Multiclass	BrainCancer	206588_at	medulloblastoma	0
Multiclass	BrainCancer	206634_at	medulloblastoma	0
Multiclass	BrainCancer	206655_s_at	medulloblastoma	0
Multiclass	BrainCancer	206666_at	medulloblastoma	0
Multiclass	BrainCancer	206678_at	medulloblastoma	0
Multiclass	BrainCancer	206683_at	medulloblastoma	0.00126204
Multiclass	BrainCancer	206690_at	medulloblastoma	0.000849721
Multiclass	BrainCancer	206691_s_at	medulloblastoma	0
Multiclass	BrainCancer	206706_at	medulloblastoma	0.00476163
Multiclass	BrainCancer	206720_at	medulloblastoma	0
Multiclass	BrainCancer	206722_s_at	medulloblastoma	0.0445212
Multiclass	BrainCancer	206729_at	medulloblastoma	0
Multiclass	BrainCancer	CASKIN1	medulloblastoma	0
Multiclass	BrainCancer	206026_s_at	medulloblastoma	0
Multiclass	BrainCancer	GDF10	medulloblastoma	0
Multiclass	BrainCancer	206221_at	medulloblastoma	0
Multiclass	BrainCancer	206243_at	medulloblastoma	0
Multiclass	BrainCancer	206332_s_at	medulloblastoma	0
Multiclass	BrainCancer	206359_at	medulloblastoma	0
Multiclass	BrainCancer	206387_at	medulloblastoma	0
Multiclass	BrainCancer	206392_s_at	medulloblastoma	0.00107198
Multiclass	BrainCancer	206399_x_at	medulloblastoma	0
Multiclass	BrainCancer	206422_at	medulloblastoma	0
Multiclass	BrainCancer	206441_s_at	medulloblastoma	0
Multiclass	BrainCancer	206452_x_at	medulloblastoma	0
Multiclass	BrainCancer	206459_s_at	medulloblastoma	0
Multiclass	BrainCancer	206468_s_at	medulloblastoma	0
Multiclass	BrainCancer	206506_s_at	medulloblastoma	0
Multiclass	BrainCancer	206510_at	medulloblastoma	0
Multiclass	BrainCancer	206531_at	medulloblastoma	0.00264486
Multiclass	BrainCancer	206575_at	medulloblastoma	0
Multiclass	BrainCancer	206617_s_at	medulloblastoma	0
Multiclass	BrainCancer	206632_s_at	medulloblastoma	0
Multiclass	BrainCancer	206700_s_at	medulloblastoma	0.00128497
Multiclass	BrainCancer	1557359_at	normal	0.0119732
Multiclass	BrainCancer	1560834_a_at	normal	0
Multiclass	BrainCancer	PHF21B	normal	0
Multiclass	BrainCancer	200985_s_at	normal	0.00201698
Multiclass	BrainCancer	PON2	normal	0.00276302
Multiclass	BrainCancer	201913_s_at	normal	0
Multiclass	BrainCancer	202820_at	normal	0
Multiclass	BrainCancer	GGH	normal	0
Multiclass	BrainCancer	203649_s_at	normal	0.00345644
Multiclass	BrainCancer	203865_s_at	normal	0.16169
Multiclass	BrainCancer	204062_s_at	normal	0
Multiclass	BrainCancer	204081_at	normal	0
Multiclass	BrainCancer	204502_at	normal	0
Multiclass	BrainCancer	TNFRSF11B (204932_at)	normal	0.00218152
Multiclass	BrainCancer	TNFRSF11B (204933_s_at)	normal	0
Multiclass	BrainCancer	205161_s_at	normal	0
Multiclass	BrainCancer	205339_at	normal	0.0342488
Multiclass	BrainCancer	205368_at	normal	0
Multiclass	BrainCancer	205472_s_at	normal	0.00486378
Multiclass	BrainCancer	205542_at	normal	0.00172668
Multiclass	BrainCancer	205575_at	normal	0
Multiclass	BrainCancer	205923_at	normal	0
Multiclass	BrainCancer	205931_s_at	normal	0
Multiclass	BrainCancer	205933_at	normal	0
Multiclass	BrainCancer	206178_at	normal	0
Multiclass	BrainCancer	206299_at	normal	0
Multiclass	BrainCancer	206316_s_at	normal	0.0660835
Multiclass	BrainCancer	206364_at	normal	0.0138101
Multiclass	BrainCancer	206373_at	normal	0
Multiclass	BrainCancer	206404_at	normal	0
Multiclass	BrainCancer	206433_s_at	normal	0.0101784
Multiclass	BrainCancer	INSM1	normal	0
Multiclass	BrainCancer	206516_at	normal	0
Multiclass	BrainCancer	206558_at	normal	0
Multiclass	BrainCancer	206624_at	normal	0
Multiclass	BrainCancer	206638_at	normal	0
Multiclass	BrainCancer	206694_at	normal	0
Multiclass	BrainCancer	206842_at	normal	0
Multiclass	BrainCancer	TTBK2	normal	0.407728
Multiclass	BrainCancer	205471_s_at	normal	0
Multiclass	BrainCancer	205562_at	normal	0
Multiclass	BrainCancer	205917_at	normal	0
Multiclass	BrainCancer	205926_at	normal	0
Multiclass	BrainCancer	MSX1	normal	0
Multiclass	BrainCancer	206204_at	normal	0
Multiclass	BrainCancer	206308_at	normal	0
Multiclass	BrainCancer	206330_s_at	normal	0
Multiclass	BrainCancer	206335_at	normal	0
Multiclass	BrainCancer	206360_s_at	normal	0
Multiclass	BrainCancer	206393_at	normal	0
Multiclass	BrainCancer	206403_at	normal	0.00351326
Multiclass	BrainCancer	206412_at	normal	0
Multiclass	BrainCancer	206434_at	normal	0
Multiclass	BrainCancer	206462_s_at	normal	0
Multiclass	BrainCancer	206465_at	normal	0
Multiclass	BrainCancer	206466_at	normal	0.00283591
Multiclass	BrainCancer	206467_x_at	normal	0.00732692
Multiclass	BrainCancer	206501_x_at	normal	0
Multiclass	BrainCancer	206547_s_at	normal	0
Multiclass	BrainCancer	206557_at	normal	0
Multiclass	BrainCancer	206574_s_at	normal	0.0128791
Multiclass	BrainCancer	206588_at	normal	0
Multiclass	BrainCancer	206634_at	normal	0
Multiclass	BrainCancer	206655_s_at	normal	0.0126563
Multiclass	BrainCancer	206666_at	normal	0.00172611
Multiclass	BrainCancer	206678_at	normal	0.0406276
Multiclass	BrainCancer	206683_at	normal	0
Multiclass	BrainCancer	206690_at	normal	0.0950362
Multiclass	BrainCancer	206691_s_at	normal	0.00535858
Multiclass	BrainCancer	206706_at	normal	0
Multiclass	BrainCancer	206720_at	normal	0
Multiclass	BrainCancer	206722_s_at	normal	0
Multiclass	BrainCancer	206729_at	normal	0
Multiclass	BrainCancer	CASKIN1	normal	1.18308
Multiclass	BrainCancer	206026_s_at	normal	0
Multiclass	BrainCancer	GDF10	normal	0
Multiclass	BrainCancer	206221_at	normal	0.00251177
Multiclass	BrainCancer	206243_at	normal	0
Multiclass	BrainCancer	206332_s_at	normal	0
Multiclass	BrainCancer	206359_at	normal	0
Multiclass	BrainCancer	206387_at	normal	0
Multiclass	BrainCancer	206392_s_at	normal	0.0142608
Multiclass	BrainCancer	206399_x_at	normal	0.00418473
Multiclass	BrainCancer	206422_at	normal	0
Multiclass	BrainCancer	206441_s_at	normal	0.00626976
Multiclass	BrainCancer	206452_x_at	normal	0.0123452
Multiclass	BrainCancer	206459_s_at	normal	0.00239321
Multiclass	BrainCancer	206468_s_at	normal	0.00285023
Multiclass	BrainCancer	206506_s_at	normal	0
Multiclass	BrainCancer	206510_at	normal	0
Multiclass	BrainCancer	206531_at	normal	0
Multiclass	BrainCancer	206575_at	normal	0.00341992
Multiclass	BrainCancer	206617_s_at	normal	0
Multiclass	BrainCancer	206632_s_at	normal	0
Multiclass	BrainCancer	206700_s_at	normal	0
Multiclass	BrainCancer	1557359_at	pilocytic_astrocytoma	0
Multiclass	BrainCancer	1560834_a_at	pilocytic_astrocytoma	0
Multiclass	BrainCancer	PHF21B	pilocytic_astrocytoma	0.00204081
Multiclass	BrainCancer	200985_s_at	pilocytic_astrocytoma	0.278013
Multiclass	BrainCancer	PON2	pilocytic_astrocytoma	0
Multiclass	BrainCancer	201913_s_at	pilocytic_astrocytoma	0.31498
Multiclass	BrainCancer	202820_at	pilocytic_astrocytoma	0.259652
Multiclass	BrainCancer	GGH	pilocytic_astrocytoma	0.415487
Multiclass	BrainCancer	203649_s_at	pilocytic_astrocytoma	0.34623
Multiclass	BrainCancer	203865_s_at	pilocytic_astrocytoma	0
Multiclass	BrainCancer	204062_s_at	pilocytic_astrocytoma	0
Multiclass	BrainCancer	204081_at	pilocytic_astrocytoma	0.00619305
Multiclass	BrainCancer	204502_at	pilocytic_astrocytoma	0.177304
Multiclass	BrainCancer	TNFRSF11B (204932_at)	pilocytic_astrocytoma	0.00589417
Multiclass	BrainCancer	TNFRSF11B (204933_s_at)	pilocytic_astrocytoma	0
Multiclass	BrainCancer	205161_s_at	pilocytic_astrocytoma	0.0218183
Multiclass	BrainCancer	205339_at	pilocytic_astrocytoma	0.0245065
Multiclass	BrainCancer	205368_at	pilocytic_astrocytoma	0
Multiclass	BrainCancer	205472_s_at	pilocytic_astrocytoma	0.00582969
Multiclass	BrainCancer	205542_at	pilocytic_astrocytoma	0.00378511
Multiclass	BrainCancer	205575_at	pilocytic_astrocytoma	0.273751
Multiclass	BrainCancer	205923_at	pilocytic_astrocytoma	0.00235729
Multiclass	BrainCancer	205931_s_at	pilocytic_astrocytoma	0.00537454
Multiclass	BrainCancer	205933_at	pilocytic_astrocytoma	0
Multiclass	BrainCancer	206178_at	pilocytic_astrocytoma	0
Multiclass	BrainCancer	206299_at	pilocytic_astrocytoma	0
Multiclass	BrainCancer	206316_s_at	pilocytic_astrocytoma	0.00817246
Multiclass	BrainCancer	206364_at	pilocytic_astrocytoma	0
Multiclass	BrainCancer	206373_at	pilocytic_astrocytoma	0.00203902
Multiclass	BrainCancer	206404_at	pilocytic_astrocytoma	0.0620386
Multiclass	BrainCancer	206433_s_at	pilocytic_astrocytoma	0.00178997
Multiclass	BrainCancer	INSM1	pilocytic_astrocytoma	0.00202504
Multiclass	BrainCancer	206516_at	pilocytic_astrocytoma	0
Multiclass	BrainCancer	206558_at	pilocytic_astrocytoma	0
Multiclass	BrainCancer	206624_at	pilocytic_astrocytoma	0
Multiclass	BrainCancer	206638_at	pilocytic_astrocytoma	0.00564474
Multiclass	BrainCancer	206694_at	pilocytic_astrocytoma	0
Multiclass	BrainCancer	206842_at	pilocytic_astrocytoma	0.189402
Multiclass	BrainCancer	TTBK2	pilocytic_astrocytoma	0
Multiclass	BrainCancer	205471_s_at	pilocytic_astrocytoma	0
Multiclass	BrainCancer	205562_at	pilocytic_astrocytoma	0.00220831
Multiclass	BrainCancer	205917_at	pilocytic_astrocytoma	0
Multiclass	BrainCancer	205926_at	pilocytic_astrocytoma	0.131331
Multiclass	BrainCancer	MSX1	pilocytic_astrocytoma	0.00184987
Multiclass	BrainCancer	206204_at	pilocytic_astrocytoma	0.019923
Multiclass	BrainCancer	206308_at	pilocytic_astrocytoma	0
Multiclass	BrainCancer	206330_s_at	pilocytic_astrocytoma	0.0172166
Multiclass	BrainCancer	206335_at	pilocytic_astrocytoma	0.00320161
Multiclass	BrainCancer	206360_s_at	pilocytic_astrocytoma	0
Multiclass	BrainCancer	206393_at	pilocytic_astrocytoma	0.00374691
Multiclass	BrainCancer	206403_at	pilocytic_astrocytoma	0
Multiclass	BrainCancer	206412_at	pilocytic_astrocytoma	0
Multiclass	BrainCancer	206434_at	pilocytic_astrocytoma	0
Multiclass	BrainCancer	206462_s_at	pilocytic_astrocytoma	0
Multiclass	BrainCancer	206465_at	pilocytic_astrocytoma	0.00439931
Multiclass	BrainCancer	206466_at	pilocytic_astrocytoma	0
Multiclass	BrainCancer	206467_x_at	pilocytic_astrocytoma	0.00388536
Multiclass	BrainCancer	206501_x_at	pilocytic_astrocytoma	0
Multiclass	BrainCancer	206547_s_at	pilocytic_astrocytoma	0
Multiclass	BrainCancer	206557_at	pilocytic_astrocytoma	0.00236803
Multiclass	BrainCancer	206574_s_at	pilocytic_astrocytoma	0
Multiclass	BrainCancer	206588_at	pilocytic_astrocytoma	0
Multiclass	BrainCancer	206634_at	pilocytic_astrocytoma	0.00219103
Multiclass	BrainCancer	206655_s_at	pilocytic_astrocytoma	0
Multiclass	BrainCancer	206666_at	pilocytic_astrocytoma	0
Multiclass	BrainCancer	206678_at	pilocytic_astrocytoma	0.00224583
Multiclass	BrainCancer	206683_at	pilocytic_astrocytoma	0.00361961
Multiclass	BrainCancer	206690_at	pilocytic_astrocytoma	0
Multiclass	BrainCancer	206691_s_at	pilocytic_astrocytoma	0.00251163
Multiclass	BrainCancer	206706_at	pilocytic_astrocytoma	0.00235487
Multiclass	BrainCancer	206720_at	pilocytic_astrocytoma	0
Multiclass	BrainCancer	206722_s_at	pilocytic_astrocytoma	0
Multiclass	BrainCancer	206729_at	pilocytic_astrocytoma	0.016424
Multiclass	BrainCancer	CASKIN1	pilocytic_astrocytoma	0
Multiclass	BrainCancer	206026_s_at	pilocytic_astrocytoma	0
Multiclass	BrainCancer	GDF10	pilocytic_astrocytoma	0.00196781
Multiclass	BrainCancer	206221_at	pilocytic_astrocytoma	0
Multiclass	BrainCancer	206243_at	pilocytic_astrocytoma	0.00223554
Multiclass	BrainCancer	206332_s_at	pilocytic_astrocytoma	0
Multiclass	BrainCancer	206359_at	pilocytic_astrocytoma	0
Multiclass	BrainCancer	206387_at	pilocytic_astrocytoma	0.00204676
Multiclass	BrainCancer	206392_s_at	pilocytic_astrocytoma	0.00878594
Multiclass	BrainCancer	206399_x_at	pilocytic_astrocytoma	0.00439423
Multiclass	BrainCancer	206422_at	pilocytic_astrocytoma	0
Multiclass	BrainCancer	206441_s_at	pilocytic_astrocytoma	0
Multiclass	BrainCancer	206452_x_at	pilocytic_astrocytoma	0
Multiclass	BrainCancer	206459_s_at	pilocytic_astrocytoma	0.00463088
Multiclass	BrainCancer	206468_s_at	pilocytic_astrocytoma	0
Multiclass	BrainCancer	206506_s_at	pilocytic_astrocytoma	0
Multiclass	BrainCancer	206510_at	pilocytic_astrocytoma	0
Multiclass	BrainCancer	206531_at	pilocytic_astrocytoma	0.00639398
Multiclass	BrainCancer	206575_at	pilocytic_astrocytoma	0
Multiclass	BrainCancer	206617_s_at	pilocytic_astrocytoma	0
Multiclass	BrainCancer	206632_s_at	pilocytic_astrocytoma	0
Multiclass	BrainCancer	206700_s_at	pilocytic_astrocytoma	0
Multiclass	Crohns	207	overall	0.271217
Multiclass	Crohns	10839	overall	0.238995
Multiclass	Crohns	559	overall	0.232024
Multiclass	Crohns	10517	overall	0.231296
Multiclass	Crohns	647	overall	0.221854
Multiclass	Crohns	21506	overall	0.180302
Multiclass	Crohns	14210	overall	0.174423
Multiclass	Crohns	648	overall	0.152811
Multiclass	Crohns	12156	overall	0.129409
Multiclass	Crohns	11046	overall	0.126728
Multiclass	Crohns	1918	overall	0.110021
Multiclass	Crohns	2235	overall	0.0944572
Multiclass	Crohns	2940	overall	0.0942454
Multiclass	Crohns	21816	overall	0.0936775
Multiclass	Crohns	16523	overall	0.0915895
Multiclass	Crohns	14444	overall	0.0822803
Multiclass	Crohns	20878	overall	0.0710791
Multiclass	Crohns	12385	overall	0.0675325
Multiclass	Crohns	20789	overall	0.0519321
Multiclass	Crohns	21575	overall	0.0492678
Multiclass	Crohns	20105	overall	0.0484995
Multiclass	Crohns	21490	overall	0.0473891
Multiclass	Crohns	20781	overall	0.0397032
Multiclass	Crohns	21589	overall	0.0321518
Multiclass	Crohns	8043	overall	0.0298785
Multiclass	Crohns	19859	overall	0.0262782
Multiclass	Crohns	18362	overall	0.023713
Multiclass	Crohns	21397	overall	0.0231054
Multiclass	Crohns	21591	overall	0.0215224
Multiclass	Crohns	21132	overall	0.0188181
Multiclass	Crohns	21114	overall	0.018191
Multiclass	Crohns	21850	overall	0.0175956
Multiclass	Crohns	21440	overall	0.0165846
Multiclass	Crohns	21561	overall	0.0165673
Multiclass	Crohns	21450	overall	0.0140266
Multiclass	Crohns	21091	overall	0.0135604
Multiclass	Crohns	21714	overall	0.0134917
Multiclass	Crohns	21359	overall	0.0133428
Multiclass	Crohns	21031	overall	0.0131431
Multiclass	Crohns	20849	overall	0.0122623
Multiclass	Crohns	21376	overall	0.0104855
Multiclass	Crohns	21779	overall	0.0102271
Multiclass	Crohns	21590	overall	0.00983841
Multiclass	Crohns	21650	overall	0.00973282
Multiclass	Crohns	21498	overall	0.00962268
Multiclass	Crohns	21343	overall	0.00954537
Multiclass	Crohns	21569	overall	0.00839385
Multiclass	Crohns	21220	overall	0.00831806
Multiclass	Crohns	21759	overall	0.00708075
Multiclass	Crohns	21252	overall	0.00679331
Multiclass	Crohns	21501	overall	0.00678252
Multiclass	Crohns	21377	overall	0.00660682
Multiclass	Crohns	21468	overall	0.00631335
Multiclass	Crohns	21592	overall	0.00600147
Multiclass	Crohns	21736	overall	0.00571376
Multiclass	Crohns	21191	overall	0.00555343
Multiclass	Crohns	21348	overall	0.00503661
Multiclass	Crohns	21551	overall	0.0049667
Multiclass	Crohns	21752	overall	0.00463189
Multiclass	Crohns	21516	overall	0.00452697
Multiclass	Crohns	21582	overall	0.00442866
Multiclass	Crohns	21655	overall	0.00441769
Multiclass	Crohns	21419	overall	0.00405198
Multiclass	Crohns	21493	overall	0.00404709
Multiclass	Crohns	21627	overall	0.00401617
Multiclass	Crohns	21267	overall	0.00384293
Multiclass	Crohns	21412	overall	0.00373758
Multiclass	Crohns	21478	overall	0.00358408
Multiclass	Crohns	21446	overall	0.00358021
Multiclass	Crohns	21782	overall	0.00327835
Multiclass	Crohns	21389	overall	0.00315312
Multiclass	Crohns	21766	overall	0.00312745
Multiclass	Crohns	21690	overall	0.00307417
Multiclass	Crohns	21513	overall	0.00294735
Multiclass	Crohns	21744	overall	0.00291862
Multiclass	Crohns	21720	overall	0.00286521
Multiclass	Crohns	21786	overall	0.00272968
Multiclass	Crohns	21523	overall	0.0025903
Multiclass	Crohns	21550	overall	0.00217331
Multiclass	Crohns	21396	overall	0.00203292
Multiclass	Crohns	21757	overall	0.001799
Multiclass	Crohns	21344	overall	0.00170287
Multiclass	Crohns	21524	overall	0.00151674
Multiclass	Crohns	21719	overall	0.00040333
Multiclass	Crohns	10517	1	0.0181053
Multiclass	Crohns	10839	1	0.13391
Multiclass	Crohns	11046	1	0.0325628
Multiclass	Crohns	12156	1	0.36411
Multiclass	Crohns	12385	1	0.0137908
Multiclass	Crohns	14210	1	0.0240708
Multiclass	Crohns	14444	1	0.0428427
Multiclass	Crohns	16523	1	0.00422108
Multiclass	Crohns	18362	1	0.0262342
Multiclass	Crohns	1918	1	0.0140293
Multiclass	Crohns	19859	1	0.0405217
Multiclass	Crohns	20105	1	0.00664314
Multiclass	Crohns	207	1	0.00697912
Multiclass	Crohns	20781	1	0.00843679
Multiclass	Crohns	20789	1	0.00934696
Multiclass	Crohns	20878	1	0.00795848
Multiclass	Crohns	21031	1	0
Multiclass	Crohns	21132	1	0.00337536
Multiclass	Crohns	21191	1	0.0105776
Multiclass	Crohns	21252	1	0.00370065
Multiclass	Crohns	21344	1	0.000780388
Multiclass	Crohns	21359	1	0.0300231
Multiclass	Crohns	21478	1	0.00697056
Multiclass	Crohns	21490	1	0.0881118
Multiclass	Crohns	21498	1	0.0258142
Multiclass	Crohns	21506	1	0.00783229
Multiclass	Crohns	21516	1	0.0112121
Multiclass	Crohns	21551	1	0.0114029
Multiclass	Crohns	21569	1	0.00170248
Multiclass	Crohns	21582	1	0.0105855
Multiclass	Crohns	21589	1	0.00436561
Multiclass	Crohns	21592	1	0.0180044
Multiclass	Crohns	21627	1	0.00166431
Multiclass	Crohns	21766	1	0.00612454
Multiclass	Crohns	21779	1	0.0207434
Multiclass	Crohns	21786	1	0.00207831
Multiclass	Crohns	21816	1	0.18935
Multiclass	Crohns	21850	1	0.0396276
Multiclass	Crohns	2235	1	0.244867
Multiclass	Crohns	2940	1	0.196733
Multiclass	Crohns	559	1	0.380406
Multiclass	Crohns	647	1	0.654212
Multiclass	Crohns	648	1	0.447747
Multiclass	Crohns	8043	1	0.00990507
Multiclass	Crohns	21220	1	0.00161374
Multiclass	Crohns	21267	1	0.00554231
Multiclass	Crohns	21343	1	0.00147309
Multiclass	Crohns	21348	1	0.0120989
Multiclass	Crohns	21377	1	0.00839351
Multiclass	Crohns	21389	1	0.0020834
Multiclass	Crohns	21419	1	0.00182948
Multiclass	Crohns	21493	1	0.000702175
Multiclass	Crohns	21501	1	0.00661079
Multiclass	Crohns	21523	1	0.00336954
Multiclass	Crohns	21575	1	0.0141855
Multiclass	Crohns	21590	1	0.0193024
Multiclass	Crohns	21591	1	0.0433277
Multiclass	Crohns	21655	1	0.0132531
Multiclass	Crohns	21714	1	0.0347197
Multiclass	Crohns	21744	1	0.00875587
Multiclass	Crohns	21757	1	0.00251765
Multiclass	Crohns	21759	1	0.00150451
Multiclass	Crohns	21782	1	0.00816645
Multiclass	Crohns	20849	1	0.011628
Multiclass	Crohns	21091	1	0.0246495
Multiclass	Crohns	21114	1	0.0474275
Multiclass	Crohns	21376	1	0.0266976
Multiclass	Crohns	21396	1	0.00353437
Multiclass	Crohns	21397	1	0.0657242
Multiclass	Crohns	21412	1	0
Multiclass	Crohns	21440	1	0.00319554
Multiclass	Crohns	21446	1	0.00727811
Multiclass	Crohns	21450	1	0.00285317
Multiclass	Crohns	21468	1	0.0140364
Multiclass	Crohns	21513	1	0.0048522
Multiclass	Crohns	21524	1	0.00112346
Multiclass	Crohns	21550	1	0.00651992
Multiclass	Crohns	21561	1	0.0111617
Multiclass	Crohns	21650	1	0
Multiclass	Crohns	21690	1	0.00112427
Multiclass	Crohns	21719	1	0
Multiclass	Crohns	21720	1	0.0039968
Multiclass	Crohns	21736	1	0.00825476
Multiclass	Crohns	21752	1	0.00966853
Multiclass	Crohns	10517	2	0.00739384
Multiclass	Crohns	10839	2	0.00429239
Multiclass	Crohns	11046	2	0.000786012
Multiclass	Crohns	12156	2	0.00530193
Multiclass	Crohns	12385	2	0.00111181
Multiclass	Crohns	14210	2	0.00961018
Multiclass	Crohns	14444	2	0.203998
Multiclass	Crohns	16523	2	0.00770521
Multiclass	Crohns	18362	2	0.0436727
Multiclass	Crohns	1918	2	0.316035
Multiclass	Crohns	19859	2	0.00229724
Multiclass	Crohns	20105	2	0.114686
Multiclass	Crohns	207	2	0.80667
Multiclass	Crohns	20781	2	0.00123871
Multiclass	Crohns	20789	2	0.146449
Multiclass	Crohns	20878	2	0.197898
Multiclass	Crohns	21031	2	0.0049595
Multiclass	Crohns	21132	2	0.0460864
Multiclass	Crohns	21191	2	0.00247307
Multiclass	Crohns	21252	2	0.00134402
Multiclass	Crohns	21344	2	0.00372926
Multiclass	Crohns	21359	2	0.00809619
Multiclass	Crohns	21478	2	0
Multiclass	Crohns	21490	2	0
Multiclass	Crohns	21498	2	0.00147411
Multiclass	Crohns	21506	2	0.533073
Multiclass	Crohns	21516	2	0.00236877
Multiclass	Crohns	21551	2	0.000525197
Multiclass	Crohns	21569	2	0.0019815
Multiclass	Crohns	21582	2	0
Multiclass	Crohns	21589	2	0.00308338
Multiclass	Crohns	21592	2	0
Multiclass	Crohns	21627	2	0.00189407
Multiclass	Crohns	21766	2	0.00325782
Multiclass	Crohns	21779	2	0
Multiclass	Crohns	21786	2	0.00260246
Multiclass	Crohns	21816	2	0.00093173
Multiclass	Crohns	21850	2	0.0068224
Multiclass	Crohns	2235	2	0.0362404
Multiclass	Crohns	2940	2	0.0808024
Multiclass	Crohns	559	2	0.315666
Multiclass	Crohns	647	2	0.00843344
Multiclass	Crohns	648	2	0.00968767
Multiclass	Crohns	8043	2	0.0688295
Multiclass	Crohns	21220	2	0.02063
Multiclass	Crohns	21267	2	0.000933044
Multiclass	Crohns	21343	2	0.0146765
Multiclass	Crohns	21348	2	0.00227112
Multiclass	Crohns	21377	2	0.0114269
Multiclass	Crohns	21389	2	0.00737598
Multiclass	Crohns	21419	2	0.00733369
Multiclass	Crohns	21493	2	0.00838676
Multiclass	Crohns	21501	2	0.00796804
Multiclass	Crohns	21523	2	0.0029574
Multiclass	Crohns	21575	2	0.130804
Multiclass	Crohns	21590	2	0
Multiclass	Crohns	21591	2	0.0191326
Multiclass	Crohns	21655	2	0
Multiclass	Crohns	21714	2	0.00348908
Multiclass	Crohns	21744	2	0
Multiclass	Crohns	21757	2	0.00287936
Multiclass	Crohns	21759	2	0.00422191
Multiclass	Crohns	21782	2	0
Multiclass	Crohns	20849	2	0.00157765
Multiclass	Crohns	21091	2	0
Multiclass	Crohns	21114	2	0.00357
Multiclass	Crohns	21376	2	0.00214052
Multiclass	Crohns	21396	2	0.00112248
Multiclass	Crohns	21397	2	0.00104761
Multiclass	Crohns	21412	2	0
Multiclass	Crohns	21440	2	0
Multiclass	Crohns	21446	2	0.0010738
Multiclass	Crohns	21450	2	0
Multiclass	Crohns	21468	2	0
Multiclass	Crohns	21513	2	0.00107435
Multiclass	Crohns	21524	2	0.00342676
Multiclass	Crohns	21550	2	0
Multiclass	Crohns	21561	2	0
Multiclass	Crohns	21650	2	0.0106524
Multiclass	Crohns	21690	2	0.00314203
Multiclass	Crohns	21719	2	0.00120999
Multiclass	Crohns	21720	2	0
Multiclass	Crohns	21736	2	0.00361104
Multiclass	Crohns	21752	2	0
Multiclass	Crohns	10517	3	0.668389
Multiclass	Crohns	10839	3	0.578782
Multiclass	Crohns	11046	3	0.346834
Multiclass	Crohns	12156	3	0.0188145
Multiclass	Crohns	12385	3	0.187695
Multiclass	Crohns	14210	3	0.489588
Multiclass	Crohns	14444	3	0
Multiclass	Crohns	16523	3	0.262842
Multiclass	Crohns	18362	3	0.00123203
Multiclass	Crohns	1918	3	0
Multiclass	Crohns	19859	3	0.0360158
Multiclass	Crohns	20105	3	0.02417
Multiclass	Crohns	207	3	0
Multiclass	Crohns	20781	3	0.109434
Multiclass	Crohns	20789	3	0
Multiclass	Crohns	20878	3	0.00738107
Multiclass	Crohns	21031	3	0.0344698
Multiclass	Crohns	21132	3	0.00699264
Multiclass	Crohns	21191	3	0.00360958
Multiclass	Crohns	21252	3	0.0153353
Multiclass	Crohns	21344	3	0.000598953
Multiclass	Crohns	21359	3	0.00190915
Multiclass	Crohns	21478	3	0.00378169
Multiclass	Crohns	21490	3	0.0540557
Multiclass	Crohns	21498	3	0.00157977
Multiclass	Crohns	21506	3	0
Multiclass	Crohns	21516	3	0
Multiclass	Crohns	21551	3	0.00297199
Multiclass	Crohns	21569	3	0.0214976
Multiclass	Crohns	21582	3	0.00270049
Multiclass	Crohns	21589	3	0.0890063
Multiclass	Crohns	21592	3	0
Multiclass	Crohns	21627	3	0.00849011
Multiclass	Crohns	21766	3	0
Multiclass	Crohns	21779	3	0.00993799
Multiclass	Crohns	21786	3	0.00350826
Multiclass	Crohns	21816	3	0.0907508
Multiclass	Crohns	21850	3	0.00633691
Multiclass	Crohns	2235	3	0.00226399
Multiclass	Crohns	2940	3	0.00520078
Multiclass	Crohns	559	3	0
Multiclass	Crohns	647	3	0.00291807
Multiclass	Crohns	648	3	0.000998957
Multiclass	Crohns	8043	3	0.0109009
Multiclass	Crohns	21220	3	0.00271048
Multiclass	Crohns	21267	3	0.00505344
Multiclass	Crohns	21343	3	0.0124866
Multiclass	Crohns	21348	3	0.000739827
Multiclass	Crohns	21377	3	0
Multiclass	Crohns	21389	3	0
Multiclass	Crohns	21419	3	0.00299279
Multiclass	Crohns	21493	3	0.00305234
Multiclass	Crohns	21501	3	0.00576872
Multiclass	Crohns	21523	3	0.00144397
Multiclass	Crohns	21575	3	0.00281343
Multiclass	Crohns	21590	3	0.0102128
Multiclass	Crohns	21591	3	0.00210692
Multiclass	Crohns	21655	3	0
Multiclass	Crohns	21714	3	0.00226623
Multiclass	Crohns	21744	3	0
Multiclass	Crohns	21757	3	0
Multiclass	Crohns	21759	3	0.0155158
Multiclass	Crohns	21782	3	0.00166859
Multiclass	Crohns	20849	3	0.0235812
Multiclass	Crohns	21091	3	0.0160317
Multiclass	Crohns	21114	3	0.0035756
Multiclass	Crohns	21376	3	0.00261829
Multiclass	Crohns	21396	3	0.00144192
Multiclass	Crohns	21397	3	0.00254453
Multiclass	Crohns	21412	3	0.0112127
Multiclass	Crohns	21440	3	0.0465584
Multiclass	Crohns	21446	3	0.00238873
Multiclass	Crohns	21450	3	0.0392266
Multiclass	Crohns	21468	3	0.00490368
Multiclass	Crohns	21513	3	0.0029155
Multiclass	Crohns	21524	3	0
Multiclass	Crohns	21550	3	0
Multiclass	Crohns	21561	3	0.0385401
Multiclass	Crohns	21650	3	0.018546
Multiclass	Crohns	21690	3	0.00495622
Multiclass	Crohns	21719	3	0
Multiclass	Crohns	21720	3	0.00459884
Multiclass	Crohns	21736	3	0.00527547
Multiclass	Crohns	21752	3	0.00422714
Multiclass	EndometrialCancer	161927	overall	0.185482
Multiclass	EndometrialCancer	163990	overall	0.145917
Multiclass	EndometrialCancer	161168	overall	0.142546
Multiclass	EndometrialCancer	163929	overall	0.139229
Multiclass	EndometrialCancer	167406	overall	0.119552
Multiclass	EndometrialCancer	165599	overall	0.117359
Multiclass	EndometrialCancer	163694	overall	0.108305
Multiclass	EndometrialCancer	161151	overall	0.0930185
Multiclass	EndometrialCancer	162068	overall	0.0806294
Multiclass	EndometrialCancer	167364	overall	0.0768806
Multiclass	EndometrialCancer	169708	overall	0.0533249
Multiclass	EndometrialCancer	165784	overall	0.0490396
Multiclass	EndometrialCancer	167860	overall	0.0481869
Multiclass	EndometrialCancer	160899	overall	0.0458067
Multiclass	EndometrialCancer	168069	overall	0.0438697
Multiclass	EndometrialCancer	160680	overall	0.0397277
Multiclass	EndometrialCancer	167248	overall	0.0338438
Multiclass	EndometrialCancer	165820	overall	0.0337881
Multiclass	EndometrialCancer	166872	overall	0.0321271
Multiclass	EndometrialCancer	168398	overall	0.0311906
Multiclass	EndometrialCancer	160523	overall	0.0310679
Multiclass	EndometrialCancer	167704	overall	0.0301636
Multiclass	EndometrialCancer	164959	overall	0.0257719
Multiclass	EndometrialCancer	162044	overall	0.0256152
Multiclass	EndometrialCancer	163859	overall	0.0233416
Multiclass	EndometrialCancer	159943	overall	0.0221343
Multiclass	EndometrialCancer	161728	overall	0.0197125
Multiclass	EndometrialCancer	167091	overall	0.0188905
Multiclass	EndometrialCancer	167009	overall	0.0184092
Multiclass	EndometrialCancer	161657	overall	0.0175854
Multiclass	EndometrialCancer	166218	overall	0.0157484
Multiclass	EndometrialCancer	166441	overall	0.0146447
Multiclass	EndometrialCancer	168432	overall	0.0141547
Multiclass	EndometrialCancer	168987	overall	0.0135641
Multiclass	EndometrialCancer	159766	overall	0.0112391
Multiclass	EndometrialCancer	168424	overall	0.0112009
Multiclass	EndometrialCancer	168686	overall	0.01109
Multiclass	EndometrialCancer	161605	overall	0.0108654
Multiclass	EndometrialCancer	169036	overall	0.0107022
Multiclass	EndometrialCancer	168989	overall	0.0103421
Multiclass	EndometrialCancer	168033	overall	0.0101624
Multiclass	EndometrialCancer	159776	overall	0.00983097
Multiclass	EndometrialCancer	167462	overall	0.00959308
Multiclass	EndometrialCancer	164993	overall	0.00927058
Multiclass	EndometrialCancer	167722	overall	0.00897969
Multiclass	EndometrialCancer	166170	overall	0.00862308
Multiclass	EndometrialCancer	159852	overall	0.00824636
Multiclass	EndometrialCancer	167145	overall	0.00807158
Multiclass	EndometrialCancer	168051	overall	0.00789618
Multiclass	EndometrialCancer	161643	overall	0.00726795
Multiclass	EndometrialCancer	167493	overall	0.00721861
Multiclass	EndometrialCancer	169004	overall	0.0070122
Multiclass	EndometrialCancer	167385	overall	0.00689295
Multiclass	EndometrialCancer	167973	overall	0.0068796
Multiclass	EndometrialCancer	168190	overall	0.00655359
Multiclass	EndometrialCancer	167478	overall	0.00629179
Multiclass	EndometrialCancer	166999	overall	0.00620412
Multiclass	EndometrialCancer	166840	overall	0.00612224
Multiclass	EndometrialCancer	168845	overall	0.00608209
Multiclass	EndometrialCancer	167092	overall	0.0059221
Multiclass	EndometrialCancer	167253	overall	0.00548425
Multiclass	EndometrialCancer	166687	overall	0.00530217
Multiclass	EndometrialCancer	167599	overall	0.00522562
Multiclass	EndometrialCancer	168502	overall	0.0051809
Multiclass	EndometrialCancer	168415	overall	0.00505718
Multiclass	EndometrialCancer	168655	overall	0.00494401
Multiclass	EndometrialCancer	167833	overall	0.004551
Multiclass	EndometrialCancer	167261	overall	0.0044633
Multiclass	EndometrialCancer	167992	overall	0.00435726
Multiclass	EndometrialCancer	168875	overall	0.00431096
Multiclass	EndometrialCancer	166950	overall	0.00419437
Multiclass	EndometrialCancer	164294	overall	0.00415332
Multiclass	EndometrialCancer	167831	overall	0.00410718
Multiclass	EndometrialCancer	167270	overall	0.00410703
Multiclass	EndometrialCancer	168475	overall	0.00408101
Multiclass	EndometrialCancer	166705	overall	0.00396757
Multiclass	EndometrialCancer	167557	overall	0.00375434
Multiclass	EndometrialCancer	167401	overall	0.00373561
Multiclass	EndometrialCancer	165741	overall	0.00366988
Multiclass	EndometrialCancer	166682	overall	0.00325458
Multiclass	EndometrialCancer	167689	overall	0.00323144
Multiclass	EndometrialCancer	166811	overall	0.00318748
Multiclass	EndometrialCancer	167784	overall	0.00313312
Multiclass	EndometrialCancer	167759	overall	0.00312423
Multiclass	EndometrialCancer	168872	overall	0.00305213
Multiclass	EndometrialCancer	167573	overall	0.00304287
Multiclass	EndometrialCancer	168316	overall	0.00298277
Multiclass	EndometrialCancer	168444	overall	0.0029258
Multiclass	EndometrialCancer	169063	overall	0.00292494
Multiclass	EndometrialCancer	168090	overall	0.00286658
Multiclass	EndometrialCancer	162045	overall	0.00284098
Multiclass	EndometrialCancer	167987	overall	0.00270002
Multiclass	EndometrialCancer	168390	overall	0.00253203
Multiclass	EndometrialCancer	168887	overall	0.00251572
Multiclass	EndometrialCancer	167292	overall	0.00227147
Multiclass	EndometrialCancer	169733	overall	0.0022104
Multiclass	EndometrialCancer	168574	overall	0.00220595
Multiclass	EndometrialCancer	168034	overall	0.00212873
Multiclass	EndometrialCancer	165309	overall	0.00211053
Multiclass	EndometrialCancer	167427	overall	0.0020833
Multiclass	EndometrialCancer	169171	overall	0.00202457
Multiclass	EndometrialCancer	168060	overall	0.00195314
Multiclass	EndometrialCancer	169001	overall	0.00184792
Multiclass	EndometrialCancer	166543	overall	0.00179776
Multiclass	EndometrialCancer	168624	overall	0.00174669
Multiclass	EndometrialCancer	167981	overall	0.00171725
Multiclass	EndometrialCancer	166754	overall	0.00171299
Multiclass	EndometrialCancer	167032	overall	0.00170698
Multiclass	EndometrialCancer	168081	overall	0.0016786
Multiclass	EndometrialCancer	167982	overall	0.00165314
Multiclass	EndometrialCancer	159814	overall	0.00165227
Multiclass	EndometrialCancer	166701	overall	0.00163763
Multiclass	EndometrialCancer	168672	overall	0.00162057
Multiclass	EndometrialCancer	165963	overall	0.00155278
Multiclass	EndometrialCancer	168280	overall	0.00154942
Multiclass	EndometrialCancer	166709	overall	0.00149992
Multiclass	EndometrialCancer	168158	overall	0.00148339
Multiclass	EndometrialCancer	168256	overall	0.00142338
Multiclass	EndometrialCancer	167267	overall	0.00136722
Multiclass	EndometrialCancer	165783	overall	0.00128709
Multiclass	EndometrialCancer	167432	overall	0.00127607
Multiclass	EndometrialCancer	168828	overall	0.00127108
Multiclass	EndometrialCancer	165666	overall	0.00126717
Multiclass	EndometrialCancer	167979	overall	0.00126472
Multiclass	EndometrialCancer	167825	overall	0.00123917
Multiclass	EndometrialCancer	167571	overall	0.00122902
Multiclass	EndometrialCancer	165735	overall	0.00121614
Multiclass	EndometrialCancer	161940	overall	0.00116969
Multiclass	EndometrialCancer	168601	overall	0.00112591
Multiclass	EndometrialCancer	168596	overall	0.00109858
Multiclass	EndometrialCancer	167669	overall	0.00108518
Multiclass	EndometrialCancer	168320	overall	0.00107061
Multiclass	EndometrialCancer	167053	overall	0.000893285
Multiclass	EndometrialCancer	167621	overall	0.000863524
Multiclass	EndometrialCancer	167569	overall	0.000801863
Multiclass	EndometrialCancer	167005	overall	0.000796885
Multiclass	EndometrialCancer	167125	overall	0.000753058
Multiclass	EndometrialCancer	168595	overall	0.000724985
Multiclass	EndometrialCancer	166643	overall	0.000715077
Multiclass	EndometrialCancer	167593	overall	0.000702703
Multiclass	EndometrialCancer	162757	overall	0.000695922
Multiclass	EndometrialCancer	167247	overall	0.000691038
Multiclass	EndometrialCancer	168014	overall	0.000667397
Multiclass	EndometrialCancer	165654	overall	0.000660064
Multiclass	EndometrialCancer	168645	overall	0.00063644
Multiclass	EndometrialCancer	168933	overall	0.000635657
Multiclass	EndometrialCancer	168664	overall	0.000626227
Multiclass	EndometrialCancer	167202	overall	0.000586244
Multiclass	EndometrialCancer	169144	overall	0.000582003
Multiclass	EndometrialCancer	169113	overall	0.000578835
Multiclass	EndometrialCancer	167541	overall	0.00056601
Multiclass	EndometrialCancer	167720	overall	0.000534321
Multiclass	EndometrialCancer	167499	overall	0.000533881
Multiclass	EndometrialCancer	167547	overall	0.000520579
Multiclass	EndometrialCancer	167805	overall	0.000511562
Multiclass	EndometrialCancer	165530	overall	0.000506734
Multiclass	EndometrialCancer	166738	overall	0.000501215
Multiclass	EndometrialCancer	167431	overall	0.000499423
Multiclass	EndometrialCancer	167636	overall	0.000480561
Multiclass	EndometrialCancer	168805	overall	0.000479385
Multiclass	EndometrialCancer	168643	overall	0.000476778
Multiclass	EndometrialCancer	167477	overall	0.000452716
Multiclass	EndometrialCancer	166713	overall	0.000337109
Multiclass	EndometrialCancer	166974	overall	0
Multiclass	EndometrialCancer	166961	overall	0
Multiclass	EndometrialCancer	166838	overall	0
Multiclass	EndometrialCancer	166736	overall	0
Multiclass	EndometrialCancer	166689	overall	0
Multiclass	EndometrialCancer	166697	overall	0
Multiclass	EndometrialCancer	166372	overall	0
Multiclass	EndometrialCancer	165457	overall	0
Multiclass	EndometrialCancer	166881	overall	0
Multiclass	EndometrialCancer	166813	overall	0
Multiclass	EndometrialCancer	167108	overall	0
Multiclass	EndometrialCancer	167169	overall	0
Multiclass	EndometrialCancer	167199	overall	0
Multiclass	EndometrialCancer	167586	overall	0
Multiclass	EndometrialCancer	167789	overall	0
Multiclass	EndometrialCancer	167542	overall	0
Multiclass	EndometrialCancer	167501	overall	0
Multiclass	EndometrialCancer	168490	overall	0
Multiclass	EndometrialCancer	168392	overall	0
Multiclass	EndometrialCancer	168354	overall	0
Multiclass	EndometrialCancer	168240	overall	0
Multiclass	EndometrialCancer	168356	overall	0
Multiclass	EndometrialCancer	168480	overall	0
Multiclass	EndometrialCancer	168454	overall	0
Multiclass	EndometrialCancer	168630	overall	0
Multiclass	EndometrialCancer	168597	overall	0
Multiclass	EndometrialCancer	168702	overall	0
Multiclass	EndometrialCancer	168746	overall	0
Multiclass	EndometrialCancer	168976	overall	0
Multiclass	EndometrialCancer	169154	overall	0
Multiclass	EndometrialCancer	159766	CC	0.0348648
Multiclass	EndometrialCancer	159776	CC	0
Multiclass	EndometrialCancer	159814	CC	0
Multiclass	EndometrialCancer	159943	CC	0
Multiclass	EndometrialCancer	160523	CC	0
Multiclass	EndometrialCancer	160680	CC	0
Multiclass	EndometrialCancer	160899	CC	0.0113012
Multiclass	EndometrialCancer	161151	CC	0
Multiclass	EndometrialCancer	161168	CC	0
Multiclass	EndometrialCancer	161605	CC	0
Multiclass	EndometrialCancer	161643	CC	0
Multiclass	EndometrialCancer	161657	CC	0
Multiclass	EndometrialCancer	161728	CC	0
Multiclass	EndometrialCancer	162044	CC	0
Multiclass	EndometrialCancer	162045	CC	0
Multiclass	EndometrialCancer	162757	CC	0
Multiclass	EndometrialCancer	163694	CC	0
Multiclass	EndometrialCancer	163929	CC	0
Multiclass	EndometrialCancer	163990	CC	0.00549697
Multiclass	EndometrialCancer	164294	CC	0.0117923
Multiclass	EndometrialCancer	164959	CC	0.0434156
Multiclass	EndometrialCancer	165309	CC	0.00608003
Multiclass	EndometrialCancer	165599	CC	0
Multiclass	EndometrialCancer	165654	CC	0
Multiclass	EndometrialCancer	165741	CC	0
Multiclass	EndometrialCancer	165783	CC	0
Multiclass	EndometrialCancer	165784	CC	0
Multiclass	EndometrialCancer	165963	CC	0
Multiclass	EndometrialCancer	166441	CC	0
Multiclass	EndometrialCancer	166687	CC	0.0187597
Multiclass	EndometrialCancer	166697	CC	0
Multiclass	EndometrialCancer	166705	CC	0
Multiclass	EndometrialCancer	166709	CC	0.00322865
Multiclass	EndometrialCancer	166754	CC	0
Multiclass	EndometrialCancer	166840	CC	0.0113631
Multiclass	EndometrialCancer	166999	CC	0
Multiclass	EndometrialCancer	167009	CC	0
Multiclass	EndometrialCancer	167032	CC	0
Multiclass	EndometrialCancer	167053	CC	0
Multiclass	EndometrialCancer	167091	CC	0
Multiclass	EndometrialCancer	167092	CC	0
Multiclass	EndometrialCancer	167145	CC	0
Multiclass	EndometrialCancer	167202	CC	0
Multiclass	EndometrialCancer	167247	CC	0
Multiclass	EndometrialCancer	167248	CC	0.131016
Multiclass	EndometrialCancer	167253	CC	0.0167633
Multiclass	EndometrialCancer	167267	CC	0
Multiclass	EndometrialCancer	167270	CC	0.00829806
Multiclass	EndometrialCancer	167292	CC	0.00366932
Multiclass	EndometrialCancer	167364	CC	0
Multiclass	EndometrialCancer	167401	CC	0
Multiclass	EndometrialCancer	167462	CC	0
Multiclass	EndometrialCancer	167477	CC	0
Multiclass	EndometrialCancer	167478	CC	0
Multiclass	EndometrialCancer	167493	CC	0.0258334
Multiclass	EndometrialCancer	167541	CC	0
Multiclass	EndometrialCancer	167573	CC	0
Multiclass	EndometrialCancer	167599	CC	0
Multiclass	EndometrialCancer	167669	CC	0
Multiclass	EndometrialCancer	167704	CC	0.117663
Multiclass	EndometrialCancer	167759	CC	0
Multiclass	EndometrialCancer	167789	CC	0
Multiclass	EndometrialCancer	167860	CC	0
Multiclass	EndometrialCancer	167973	CC	0.00795502
Multiclass	EndometrialCancer	167981	CC	0.006869
Multiclass	EndometrialCancer	167982	CC	0
Multiclass	EndometrialCancer	167987	CC	0
Multiclass	EndometrialCancer	167992	CC	0
Multiclass	EndometrialCancer	168033	CC	0.0193341
Multiclass	EndometrialCancer	168069	CC	0
Multiclass	EndometrialCancer	168090	CC	0
Multiclass	EndometrialCancer	168158	CC	0
Multiclass	EndometrialCancer	168256	CC	0
Multiclass	EndometrialCancer	168316	CC	0
Multiclass	EndometrialCancer	168398	CC	0.120941
Multiclass	EndometrialCancer	168432	CC	0.056619
Multiclass	EndometrialCancer	168444	CC	0.0117032
Multiclass	EndometrialCancer	168454	CC	0
Multiclass	EndometrialCancer	168475	CC	0.016324
Multiclass	EndometrialCancer	168480	CC	0
Multiclass	EndometrialCancer	168596	CC	0
Multiclass	EndometrialCancer	168655	CC	0
Multiclass	EndometrialCancer	168686	CC	0
Multiclass	EndometrialCancer	168872	CC	0
Multiclass	EndometrialCancer	168887	CC	0
Multiclass	EndometrialCancer	168976	CC	0
Multiclass	EndometrialCancer	168989	CC	0
Multiclass	EndometrialCancer	169004	CC	0
Multiclass	EndometrialCancer	169036	CC	0
Multiclass	EndometrialCancer	169708	CC	0
Multiclass	EndometrialCancer	159852	CC	0
Multiclass	EndometrialCancer	161927	CC	0
Multiclass	EndometrialCancer	161940	CC	0
Multiclass	EndometrialCancer	162068	CC	0
Multiclass	EndometrialCancer	163859	CC	0
Multiclass	EndometrialCancer	164993	CC	0.0162379
Multiclass	EndometrialCancer	165457	CC	0
Multiclass	EndometrialCancer	165530	CC	0
Multiclass	EndometrialCancer	165666	CC	0
Multiclass	EndometrialCancer	165735	CC	0.00309719
Multiclass	EndometrialCancer	165820	CC	0
Multiclass	EndometrialCancer	166170	CC	0
Multiclass	EndometrialCancer	166218	CC	0
Multiclass	EndometrialCancer	166372	CC	0
Multiclass	EndometrialCancer	166543	CC	0.00719105
Multiclass	EndometrialCancer	166643	CC	0
Multiclass	EndometrialCancer	166682	CC	0.0101445
Multiclass	EndometrialCancer	166689	CC	0
Multiclass	EndometrialCancer	166701	CC	0
Multiclass	EndometrialCancer	166713	CC	0
Multiclass	EndometrialCancer	166736	CC	0
Multiclass	EndometrialCancer	166738	CC	0
Multiclass	EndometrialCancer	166811	CC	0.00998268
Multiclass	EndometrialCancer	166813	CC	0
Multiclass	EndometrialCancer	166838	CC	0
Multiclass	EndometrialCancer	166872	CC	0.128508
Multiclass	EndometrialCancer	166881	CC	0
Multiclass	EndometrialCancer	166950	CC	0.00528693
Multiclass	EndometrialCancer	166961	CC	0
Multiclass	EndometrialCancer	166974	CC	0
Multiclass	EndometrialCancer	167005	CC	0
Multiclass	EndometrialCancer	167108	CC	0
Multiclass	EndometrialCancer	167125	CC	0
Multiclass	EndometrialCancer	167169	CC	0
Multiclass	EndometrialCancer	167199	CC	0
Multiclass	EndometrialCancer	167261	CC	0.0178532
Multiclass	EndometrialCancer	167385	CC	0
Multiclass	EndometrialCancer	167406	CC	0.475436
Multiclass	EndometrialCancer	167427	CC	0
Multiclass	EndometrialCancer	167431	CC	0
Multiclass	EndometrialCancer	167432	CC	0
Multiclass	EndometrialCancer	167499	CC	0
Multiclass	EndometrialCancer	167501	CC	0
Multiclass	EndometrialCancer	167542	CC	0
Multiclass	EndometrialCancer	167547	CC	0
Multiclass	EndometrialCancer	167557	CC	0.0109318
Multiclass	EndometrialCancer	167569	CC	0
Multiclass	EndometrialCancer	167571	CC	0
Multiclass	EndometrialCancer	167586	CC	0
Multiclass	EndometrialCancer	167593	CC	0
Multiclass	EndometrialCancer	167621	CC	0
Multiclass	EndometrialCancer	167636	CC	0
Multiclass	EndometrialCancer	167689	CC	0.00406297
Multiclass	EndometrialCancer	167720	CC	0
Multiclass	EndometrialCancer	167722	CC	0
Multiclass	EndometrialCancer	167784	CC	0
Multiclass	EndometrialCancer	167805	CC	0
Multiclass	EndometrialCancer	167825	CC	0
Multiclass	EndometrialCancer	167831	CC	0.0109742
Multiclass	EndometrialCancer	167833	CC	0.0106541
Multiclass	EndometrialCancer	167979	CC	0
Multiclass	EndometrialCancer	168014	CC	0
Multiclass	EndometrialCancer	168034	CC	0
Multiclass	EndometrialCancer	168051	CC	0
Multiclass	EndometrialCancer	168060	CC	0.00781255
Multiclass	EndometrialCancer	168081	CC	0
Multiclass	EndometrialCancer	168190	CC	0.0204288
Multiclass	EndometrialCancer	168240	CC	0
Multiclass	EndometrialCancer	168280	CC	0
Multiclass	EndometrialCancer	168320	CC	0
Multiclass	EndometrialCancer	168354	CC	0
Multiclass	EndometrialCancer	168356	CC	0
Multiclass	EndometrialCancer	168390	CC	0
Multiclass	EndometrialCancer	168392	CC	0
Multiclass	EndometrialCancer	168415	CC	0
Multiclass	EndometrialCancer	168424	CC	0.0426115
Multiclass	EndometrialCancer	168490	CC	0
Multiclass	EndometrialCancer	168502	CC	0.0188711
Multiclass	EndometrialCancer	168574	CC	0
Multiclass	EndometrialCancer	168595	CC	0
Multiclass	EndometrialCancer	168597	CC	0
Multiclass	EndometrialCancer	168601	CC	0
Multiclass	EndometrialCancer	168624	CC	0
Multiclass	EndometrialCancer	168630	CC	0
Multiclass	EndometrialCancer	168643	CC	0
Multiclass	EndometrialCancer	168645	CC	0
Multiclass	EndometrialCancer	168664	CC	0
Multiclass	EndometrialCancer	168672	CC	0
Multiclass	EndometrialCancer	168702	CC	0
Multiclass	EndometrialCancer	168746	CC	0
Multiclass	EndometrialCancer	168805	CC	0
Multiclass	EndometrialCancer	168828	CC	0
Multiclass	EndometrialCancer	168845	CC	0.00757177
Multiclass	EndometrialCancer	168875	CC	0
Multiclass	EndometrialCancer	168933	CC	0
Multiclass	EndometrialCancer	168987	CC	0
Multiclass	EndometrialCancer	169001	CC	0
Multiclass	EndometrialCancer	169063	CC	0.0066821
Multiclass	EndometrialCancer	169113	CC	0
Multiclass	EndometrialCancer	169144	CC	0
Multiclass	EndometrialCancer	169154	CC	0
Multiclass	EndometrialCancer	169171	CC	0
Multiclass	EndometrialCancer	169733	CC	0
Multiclass	EndometrialCancer	159766	E	0.00287988
Multiclass	EndometrialCancer	159776	E	0
Multiclass	EndometrialCancer	159814	E	0
Multiclass	EndometrialCancer	159943	E	0.0021592
Multiclass	EndometrialCancer	160523	E	0
Multiclass	EndometrialCancer	160680	E	0
Multiclass	EndometrialCancer	160899	E	0.167656
Multiclass	EndometrialCancer	161151	E	0
Multiclass	EndometrialCancer	161168	E	0.017949
Multiclass	EndometrialCancer	161605	E	0.0309344
Multiclass	EndometrialCancer	161643	E	0.00661682
Multiclass	EndometrialCancer	161657	E	0.00454807
Multiclass	EndometrialCancer	161728	E	0
Multiclass	EndometrialCancer	162044	E	0.0019609
Multiclass	EndometrialCancer	162045	E	0.00310896
Multiclass	EndometrialCancer	162757	E	0.00278369
Multiclass	EndometrialCancer	163694	E	0.433218
Multiclass	EndometrialCancer	163929	E	0.00230251
Multiclass	EndometrialCancer	163990	E	0.00249676
Multiclass	EndometrialCancer	164294	E	0
Multiclass	EndometrialCancer	164959	E	0.059672
Multiclass	EndometrialCancer	165309	E	0
Multiclass	EndometrialCancer	165599	E	0.469438
Multiclass	EndometrialCancer	165654	E	0.00264026
Multiclass	EndometrialCancer	165741	E	0
Multiclass	EndometrialCancer	165783	E	0.00514837
Multiclass	EndometrialCancer	165784	E	0.185112
Multiclass	EndometrialCancer	165963	E	0.00621111
Multiclass	EndometrialCancer	166441	E	0
Multiclass	EndometrialCancer	166687	E	0
Multiclass	EndometrialCancer	166697	E	0
Multiclass	EndometrialCancer	166705	E	0.00876839
Multiclass	EndometrialCancer	166709	E	0
Multiclass	EndometrialCancer	166754	E	0.0031656
Multiclass	EndometrialCancer	166840	E	0
Multiclass	EndometrialCancer	166999	E	0.00711267
Multiclass	EndometrialCancer	167009	E	0.00732594
Multiclass	EndometrialCancer	167032	E	0.00165529
Multiclass	EndometrialCancer	167053	E	0.00357314
Multiclass	EndometrialCancer	167091	E	0.0105423
Multiclass	EndometrialCancer	167092	E	0
Multiclass	EndometrialCancer	167145	E	0.00202391
Multiclass	EndometrialCancer	167202	E	0.00234498
Multiclass	EndometrialCancer	167247	E	0.00276415
Multiclass	EndometrialCancer	167248	E	0.00435909
Multiclass	EndometrialCancer	167253	E	0.00517372
Multiclass	EndometrialCancer	167267	E	0
Multiclass	EndometrialCancer	167270	E	0.00343054
Multiclass	EndometrialCancer	167292	E	0
Multiclass	EndometrialCancer	167364	E	0.296151
Multiclass	EndometrialCancer	167401	E	0
Multiclass	EndometrialCancer	167462	E	0.0360857
Multiclass	EndometrialCancer	167477	E	0
Multiclass	EndometrialCancer	167478	E	0.00401319
Multiclass	EndometrialCancer	167493	E	0.00304104
Multiclass	EndometrialCancer	167541	E	0.00226404
Multiclass	EndometrialCancer	167573	E	0.00403902
Multiclass	EndometrialCancer	167599	E	0.0209025
Multiclass	EndometrialCancer	167669	E	0
Multiclass	EndometrialCancer	167704	E	0.00299166
Multiclass	EndometrialCancer	167759	E	0
Multiclass	EndometrialCancer	167789	E	0
Multiclass	EndometrialCancer	167860	E	0.192748
Multiclass	EndometrialCancer	167973	E	0.0195634
Multiclass	EndometrialCancer	167981	E	0
Multiclass	EndometrialCancer	167982	E	0.00248149
Multiclass	EndometrialCancer	167987	E	0.0108001
Multiclass	EndometrialCancer	167992	E	0.0174291
Multiclass	EndometrialCancer	168033	E	0
Multiclass	EndometrialCancer	168069	E	0.0131245
Multiclass	EndometrialCancer	168090	E	0.00804662
Multiclass	EndometrialCancer	168158	E	0.00593355
Multiclass	EndometrialCancer	168256	E	0
Multiclass	EndometrialCancer	168316	E	0
Multiclass	EndometrialCancer	168398	E	0
Multiclass	EndometrialCancer	168432	E	0
Multiclass	EndometrialCancer	168444	E	0
Multiclass	EndometrialCancer	168454	E	0
Multiclass	EndometrialCancer	168475	E	0
Multiclass	EndometrialCancer	168480	E	0
Multiclass	EndometrialCancer	168596	E	0
Multiclass	EndometrialCancer	168655	E	0.00309854
Multiclass	EndometrialCancer	168686	E	0.00209627
Multiclass	EndometrialCancer	168872	E	0.00360245
Multiclass	EndometrialCancer	168887	E	0.00692422
Multiclass	EndometrialCancer	168976	E	0
Multiclass	EndometrialCancer	168989	E	0.0413683
Multiclass	EndometrialCancer	169004	E	0.0221472
Multiclass	EndometrialCancer	169036	E	0.0371941
Multiclass	EndometrialCancer	169708	E	0.00224121
Multiclass	EndometrialCancer	159852	E	0.0100864
Multiclass	EndometrialCancer	161927	E	0
Multiclass	EndometrialCancer	161940	E	0.00276049
Multiclass	EndometrialCancer	162068	E	0.322517
Multiclass	EndometrialCancer	163859	E	0.0914716
Multiclass	EndometrialCancer	164993	E	0.0208444
Multiclass	EndometrialCancer	165457	E	0
Multiclass	EndometrialCancer	165530	E	0
Multiclass	EndometrialCancer	165666	E	0
Multiclass	EndometrialCancer	165735	E	0.00176736
Multiclass	EndometrialCancer	165820	E	0
Multiclass	EndometrialCancer	166170	E	0
Multiclass	EndometrialCancer	166218	E	0
Multiclass	EndometrialCancer	166372	E	0
Multiclass	EndometrialCancer	166543	E	0
Multiclass	EndometrialCancer	166643	E	0.00286031
Multiclass	EndometrialCancer	166682	E	0.00287385
Multiclass	EndometrialCancer	166689	E	0
Multiclass	EndometrialCancer	166701	E	0.00655053
Multiclass	EndometrialCancer	166713	E	0
Multiclass	EndometrialCancer	166736	E	0
Multiclass	EndometrialCancer	166738	E	0.00200486
Multiclass	EndometrialCancer	166811	E	0.00276725
Multiclass	EndometrialCancer	166813	E	0
Multiclass	EndometrialCancer	166838	E	0
Multiclass	EndometrialCancer	166872	E	0
Multiclass	EndometrialCancer	166881	E	0
Multiclass	EndometrialCancer	166950	E	0
Multiclass	EndometrialCancer	166961	E	0
Multiclass	EndometrialCancer	166974	E	0
Multiclass	EndometrialCancer	167005	E	0.00318754
Multiclass	EndometrialCancer	167108	E	0
Multiclass	EndometrialCancer	167125	E	0
Multiclass	EndometrialCancer	167169	E	0
Multiclass	EndometrialCancer	167199	E	0
Multiclass	EndometrialCancer	167261	E	0
Multiclass	EndometrialCancer	167385	E	0.0275718
Multiclass	EndometrialCancer	167406	E	0
Multiclass	EndometrialCancer	167427	E	0.00833319
Multiclass	EndometrialCancer	167431	E	0
Multiclass	EndometrialCancer	167432	E	0.00510426
Multiclass	EndometrialCancer	167499	E	0
Multiclass	EndometrialCancer	167501	E	0
Multiclass	EndometrialCancer	167542	E	0
Multiclass	EndometrialCancer	167547	E	0
Multiclass	EndometrialCancer	167557	E	0.00175028
Multiclass	EndometrialCancer	167569	E	0
Multiclass	EndometrialCancer	167571	E	0
Multiclass	EndometrialCancer	167586	E	0
Multiclass	EndometrialCancer	167593	E	0.00281081
Multiclass	EndometrialCancer	167621	E	0
Multiclass	EndometrialCancer	167636	E	0
Multiclass	EndometrialCancer	167689	E	0.00262762
Multiclass	EndometrialCancer	167720	E	0.00213729
Multiclass	EndometrialCancer	167722	E	0.0359187
Multiclass	EndometrialCancer	167784	E	0
Multiclass	EndometrialCancer	167805	E	0
Multiclass	EndometrialCancer	167825	E	0.00239072
Multiclass	EndometrialCancer	167831	E	0.00306908
Multiclass	EndometrialCancer	167833	E	0.00318012
Multiclass	EndometrialCancer	167979	E	0.00250228
Multiclass	EndometrialCancer	168014	E	0
Multiclass	EndometrialCancer	168034	E	0.00281363
Multiclass	EndometrialCancer	168051	E	0
Multiclass	EndometrialCancer	168060	E	0
Multiclass	EndometrialCancer	168081	E	0.00671442
Multiclass	EndometrialCancer	168190	E	0
Multiclass	EndometrialCancer	168240	E	0
Multiclass	EndometrialCancer	168280	E	0.00194649
Multiclass	EndometrialCancer	168320	E	0.00235347
Multiclass	EndometrialCancer	168354	E	0
Multiclass	EndometrialCancer	168356	E	0
Multiclass	EndometrialCancer	168390	E	0
Multiclass	EndometrialCancer	168392	E	0
Multiclass	EndometrialCancer	168415	E	0
Multiclass	EndometrialCancer	168424	E	0.00219212
Multiclass	EndometrialCancer	168490	E	0
Multiclass	EndometrialCancer	168502	E	0.0018525
Multiclass	EndometrialCancer	168574	E	0
Multiclass	EndometrialCancer	168595	E	0
Multiclass	EndometrialCancer	168597	E	0
Multiclass	EndometrialCancer	168601	E	0.00245524
Multiclass	EndometrialCancer	168624	E	0.00336909
Multiclass	EndometrialCancer	168630	E	0
Multiclass	EndometrialCancer	168643	E	0.00190711
Multiclass	EndometrialCancer	168645	E	0
Multiclass	EndometrialCancer	168664	E	0.00250491
Multiclass	EndometrialCancer	168672	E	0
Multiclass	EndometrialCancer	168702	E	0
Multiclass	EndometrialCancer	168746	E	0
Multiclass	EndometrialCancer	168805	E	0.00191754
Multiclass	EndometrialCancer	168828	E	0.00508432
Multiclass	EndometrialCancer	168845	E	0.00512068
Multiclass	EndometrialCancer	168875	E	0.0141331
Multiclass	EndometrialCancer	168933	E	0.00254263
Multiclass	EndometrialCancer	168987	E	0.0496391
Multiclass	EndometrialCancer	169001	E	0.00366981
Multiclass	EndometrialCancer	169063	E	0
Multiclass	EndometrialCancer	169113	E	0
Multiclass	EndometrialCancer	169144	E	0.00232801
Multiclass	EndometrialCancer	169154	E	0
Multiclass	EndometrialCancer	169171	E	0.00576956
Multiclass	EndometrialCancer	169733	E	0.00884158
Multiclass	EndometrialCancer	159766	N	0
Multiclass	EndometrialCancer	159776	N	0.0335129
Multiclass	EndometrialCancer	159814	N	0
Multiclass	EndometrialCancer	159943	N	0.0863779
Multiclass	EndometrialCancer	160523	N	0.124271
Multiclass	EndometrialCancer	160680	N	0.158911
Multiclass	EndometrialCancer	160899	N	0
Multiclass	EndometrialCancer	161151	N	0.368779
Multiclass	EndometrialCancer	161168	N	0
Multiclass	EndometrialCancer	161605	N	0.00419687
Multiclass	EndometrialCancer	161643	N	0.00553044
Multiclass	EndometrialCancer	161657	N	0
Multiclass	EndometrialCancer	161728	N	0
Multiclass	EndometrialCancer	162044	N	0.1005
Multiclass	EndometrialCancer	162045	N	0
Multiclass	EndometrialCancer	162757	N	0
Multiclass	EndometrialCancer	163694	N	0
Multiclass	EndometrialCancer	163929	N	0
Multiclass	EndometrialCancer	163990	N	0
Multiclass	EndometrialCancer	164294	N	0
Multiclass	EndometrialCancer	164959	N	0
Multiclass	EndometrialCancer	165309	N	0
Multiclass	EndometrialCancer	165599	N	0
Multiclass	EndometrialCancer	165654	N	0
Multiclass	EndometrialCancer	165741	N	0.0115154
Multiclass	EndometrialCancer	165783	N	0
Multiclass	EndometrialCancer	165784	N	0
Multiclass	EndometrialCancer	165963	N	0
Multiclass	EndometrialCancer	166441	N	0.058579
Multiclass	EndometrialCancer	166687	N	0
Multiclass	EndometrialCancer	166697	N	0
Multiclass	EndometrialCancer	166705	N	0.00710189
Multiclass	EndometrialCancer	166709	N	0
Multiclass	EndometrialCancer	166754	N	0
Multiclass	EndometrialCancer	166840	N	0.00596114
Multiclass	EndometrialCancer	166999	N	0.0177038
Multiclass	EndometrialCancer	167009	N	0
Multiclass	EndometrialCancer	167032	N	0
Multiclass	EndometrialCancer	167053	N	0
Multiclass	EndometrialCancer	167091	N	0
Multiclass	EndometrialCancer	167092	N	0
Multiclass	EndometrialCancer	167145	N	0.0302624
Multiclass	EndometrialCancer	167202	N	0
Multiclass	EndometrialCancer	167247	N	0
Multiclass	EndometrialCancer	167248	N	0
Multiclass	EndometrialCancer	167253	N	0
Multiclass	EndometrialCancer	167267	N	0
Multiclass	EndometrialCancer	167270	N	0
Multiclass	EndometrialCancer	167292	N	0
Multiclass	EndometrialCancer	167364	N	0
Multiclass	EndometrialCancer	167401	N	0.00495342
Multiclass	EndometrialCancer	167462	N	0
Multiclass	EndometrialCancer	167477	N	0
Multiclass	EndometrialCancer	167478	N	0
Multiclass	EndometrialCancer	167493	N	0
Multiclass	EndometrialCancer	167541	N	0
Multiclass	EndometrialCancer	167573	N	0
Multiclass	EndometrialCancer	167599	N	0
Multiclass	EndometrialCancer	167669	N	0
Multiclass	EndometrialCancer	167704	N	0
Multiclass	EndometrialCancer	167759	N	0
Multiclass	EndometrialCancer	167789	N	0
Multiclass	EndometrialCancer	167860	N	0
Multiclass	EndometrialCancer	167973	N	0
Multiclass	EndometrialCancer	167981	N	0
Multiclass	EndometrialCancer	167982	N	0
Multiclass	EndometrialCancer	167987	N	0
Multiclass	EndometrialCancer	167992	N	0
Multiclass	EndometrialCancer	168033	N	0
Multiclass	EndometrialCancer	168069	N	0.162354
Multiclass	EndometrialCancer	168090	N	0.0034197
Multiclass	EndometrialCancer	168158	N	0
Multiclass	EndometrialCancer	168256	N	0
Multiclass	EndometrialCancer	168316	N	0.0119311
Multiclass	EndometrialCancer	168398	N	0
Multiclass	EndometrialCancer	168432	N	0
Multiclass	EndometrialCancer	168444	N	0
Multiclass	EndometrialCancer	168454	N	0
Multiclass	EndometrialCancer	168475	N	0
Multiclass	EndometrialCancer	168480	N	0
Multiclass	EndometrialCancer	168596	N	0
Multiclass	EndometrialCancer	168655	N	0.00568191
Multiclass	EndometrialCancer	168686	N	0
Multiclass	EndometrialCancer	168872	N	0
Multiclass	EndometrialCancer	168887	N	0
Multiclass	EndometrialCancer	168976	N	0
Multiclass	EndometrialCancer	168989	N	0
Multiclass	EndometrialCancer	169004	N	0.00590161
Multiclass	EndometrialCancer	169036	N	0
Multiclass	EndometrialCancer	169708	N	0
Multiclass	EndometrialCancer	159852	N	0
Multiclass	EndometrialCancer	161927	N	0.741927
Multiclass	EndometrialCancer	161940	N	0
Multiclass	EndometrialCancer	162068	N	0
Multiclass	EndometrialCancer	163859	N	0
Multiclass	EndometrialCancer	164993	N	0
Multiclass	EndometrialCancer	165457	N	0
Multiclass	EndometrialCancer	165530	N	0
Multiclass	EndometrialCancer	165666	N	0
Multiclass	EndometrialCancer	165735	N	0
Multiclass	EndometrialCancer	165820	N	0
Multiclass	EndometrialCancer	166170	N	0.0313088
Multiclass	EndometrialCancer	166218	N	0
Multiclass	EndometrialCancer	166372	N	0
Multiclass	EndometrialCancer	166543	N	0
Multiclass	EndometrialCancer	166643	N	0
Multiclass	EndometrialCancer	166682	N	0
Multiclass	EndometrialCancer	166689	N	0
Multiclass	EndometrialCancer	166701	N	0
Multiclass	EndometrialCancer	166713	N	0
Multiclass	EndometrialCancer	166736	N	0
Multiclass	EndometrialCancer	166738	N	0
Multiclass	EndometrialCancer	166811	N	0
Multiclass	EndometrialCancer	166813	N	0
Multiclass	EndometrialCancer	166838	N	0
Multiclass	EndometrialCancer	166872	N	0
Multiclass	EndometrialCancer	166881	N	0
Multiclass	EndometrialCancer	166950	N	0.00510959
Multiclass	EndometrialCancer	166961	N	0
Multiclass	EndometrialCancer	166974	N	0
Multiclass	EndometrialCancer	167005	N	0
Multiclass	EndometrialCancer	167108	N	0
Multiclass	EndometrialCancer	167125	N	0
Multiclass	EndometrialCancer	167169	N	0
Multiclass	EndometrialCancer	167199	N	0
Multiclass	EndometrialCancer	167261	N	0
Multiclass	EndometrialCancer	167385	N	0
Multiclass	EndometrialCancer	167406	N	0
Multiclass	EndometrialCancer	167427	N	0
Multiclass	EndometrialCancer	167431	N	0
Multiclass	EndometrialCancer	167432	N	0
Multiclass	EndometrialCancer	167499	N	0
Multiclass	EndometrialCancer	167501	N	0
Multiclass	EndometrialCancer	167542	N	0
Multiclass	EndometrialCancer	167547	N	0
Multiclass	EndometrialCancer	167557	N	0
Multiclass	EndometrialCancer	167569	N	0
Multiclass	EndometrialCancer	167571	N	0
Multiclass	EndometrialCancer	167586	N	0
Multiclass	EndometrialCancer	167593	N	0
Multiclass	EndometrialCancer	167621	N	0
Multiclass	EndometrialCancer	167636	N	0
Multiclass	EndometrialCancer	167689	N	0
Multiclass	EndometrialCancer	167720	N	0
Multiclass	EndometrialCancer	167722	N	0
Multiclass	EndometrialCancer	167784	N	0
Multiclass	EndometrialCancer	167805	N	0
Multiclass	EndometrialCancer	167825	N	0
Multiclass	EndometrialCancer	167831	N	0
Multiclass	EndometrialCancer	167833	N	0
Multiclass	EndometrialCancer	167979	N	0
Multiclass	EndometrialCancer	168014	N	0
Multiclass	EndometrialCancer	168034	N	0
Multiclass	EndometrialCancer	168051	N	0
Multiclass	EndometrialCancer	168060	N	0
Multiclass	EndometrialCancer	168081	N	0
Multiclass	EndometrialCancer	168190	N	0.00578558
Multiclass	EndometrialCancer	168240	N	0
Multiclass	EndometrialCancer	168280	N	0
Multiclass	EndometrialCancer	168320	N	0
Multiclass	EndometrialCancer	168354	N	0
Multiclass	EndometrialCancer	168356	N	0
Multiclass	EndometrialCancer	168390	N	0
Multiclass	EndometrialCancer	168392	N	0
Multiclass	EndometrialCancer	168415	N	0.0202287
Multiclass	EndometrialCancer	168424	N	0
Multiclass	EndometrialCancer	168490	N	0
Multiclass	EndometrialCancer	168502	N	0
Multiclass	EndometrialCancer	168574	N	0
Multiclass	EndometrialCancer	168595	N	0
Multiclass	EndometrialCancer	168597	N	0
Multiclass	EndometrialCancer	168601	N	0
Multiclass	EndometrialCancer	168624	N	0
Multiclass	EndometrialCancer	168630	N	0
Multiclass	EndometrialCancer	168643	N	0
Multiclass	EndometrialCancer	168645	N	0
Multiclass	EndometrialCancer	168664	N	0
Multiclass	EndometrialCancer	168672	N	0.00648227
Multiclass	EndometrialCancer	168702	N	0
Multiclass	EndometrialCancer	168746	N	0
Multiclass	EndometrialCancer	168805	N	0
Multiclass	EndometrialCancer	168828	N	0
Multiclass	EndometrialCancer	168845	N	0
Multiclass	EndometrialCancer	168875	N	0
Multiclass	EndometrialCancer	168933	N	0
Multiclass	EndometrialCancer	168987	N	0
Multiclass	EndometrialCancer	169001	N	0
Multiclass	EndometrialCancer	169063	N	0.00501766
Multiclass	EndometrialCancer	169113	N	0
Multiclass	EndometrialCancer	169144	N	0
Multiclass	EndometrialCancer	169154	N	0
Multiclass	EndometrialCancer	169171	N	0
Multiclass	EndometrialCancer	169733	N	0
Multiclass	EndometrialCancer	159766	PS	0.00721175
Multiclass	EndometrialCancer	159776	PS	0.00581091
Multiclass	EndometrialCancer	159814	PS	0.00660909
Multiclass	EndometrialCancer	159943	PS	0
Multiclass	EndometrialCancer	160523	PS	0
Multiclass	EndometrialCancer	160680	PS	0
Multiclass	EndometrialCancer	160899	PS	0.00426943
Multiclass	EndometrialCancer	161151	PS	0.00329459
Multiclass	EndometrialCancer	161168	PS	0.552235
Multiclass	EndometrialCancer	161605	PS	0.00833039
Multiclass	EndometrialCancer	161643	PS	0.0169245
Multiclass	EndometrialCancer	161657	PS	0.0657936
Multiclass	EndometrialCancer	161728	PS	0.07885
Multiclass	EndometrialCancer	162044	PS	0
Multiclass	EndometrialCancer	162045	PS	0.00825497
Multiclass	EndometrialCancer	162757	PS	0
Multiclass	EndometrialCancer	163694	PS	0
Multiclass	EndometrialCancer	163929	PS	0.554614
Multiclass	EndometrialCancer	163990	PS	0.575673
Multiclass	EndometrialCancer	164294	PS	0.00482097
Multiclass	EndometrialCancer	164959	PS	0
Multiclass	EndometrialCancer	165309	PS	0.00236207
Multiclass	EndometrialCancer	165599	PS	0
Multiclass	EndometrialCancer	165654	PS	0
Multiclass	EndometrialCancer	165741	PS	0.0031641
Multiclass	EndometrialCancer	165783	PS	0
Multiclass	EndometrialCancer	165784	PS	0.0110464
Multiclass	EndometrialCancer	165963	PS	0
Multiclass	EndometrialCancer	166441	PS	0
Multiclass	EndometrialCancer	166687	PS	0.00244903
Multiclass	EndometrialCancer	166697	PS	0
Multiclass	EndometrialCancer	166705	PS	0
Multiclass	EndometrialCancer	166709	PS	0.00277103
Multiclass	EndometrialCancer	166754	PS	0.00368637
Multiclass	EndometrialCancer	166840	PS	0.00716474
Multiclass	EndometrialCancer	166999	PS	0
Multiclass	EndometrialCancer	167009	PS	0.066311
Multiclass	EndometrialCancer	167032	PS	0.00517262
Multiclass	EndometrialCancer	167053	PS	0
Multiclass	EndometrialCancer	167091	PS	0.0650195
Multiclass	EndometrialCancer	167092	PS	0.0236884
Multiclass	EndometrialCancer	167145	PS	0
Multiclass	EndometrialCancer	167202	PS	0
Multiclass	EndometrialCancer	167247	PS	0
Multiclass	EndometrialCancer	167248	PS	0
Multiclass	EndometrialCancer	167253	PS	0
Multiclass	EndometrialCancer	167267	PS	0.00546889
Multiclass	EndometrialCancer	167270	PS	0.00469952
Multiclass	EndometrialCancer	167292	PS	0.00541657
Multiclass	EndometrialCancer	167364	PS	0.0113721
Multiclass	EndometrialCancer	167401	PS	0.00998901
Multiclass	EndometrialCancer	167462	PS	0.0022866
Multiclass	EndometrialCancer	167477	PS	0.00181086
Multiclass	EndometrialCancer	167478	PS	0.021154
Multiclass	EndometrialCancer	167493	PS	0
Multiclass	EndometrialCancer	167541	PS	0
Multiclass	EndometrialCancer	167573	PS	0.00813246
Multiclass	EndometrialCancer	167599	PS	0
Multiclass	EndometrialCancer	167669	PS	0.0043407
Multiclass	EndometrialCancer	167704	PS	0
Multiclass	EndometrialCancer	167759	PS	0.0124969
Multiclass	EndometrialCancer	167789	PS	0
Multiclass	EndometrialCancer	167860	PS	0
Multiclass	EndometrialCancer	167973	PS	0
Multiclass	EndometrialCancer	167981	PS	0
Multiclass	EndometrialCancer	167982	PS	0.00413107
Multiclass	EndometrialCancer	167987	PS	0
Multiclass	EndometrialCancer	167992	PS	0
Multiclass	EndometrialCancer	168033	PS	0.0213156
Multiclass	EndometrialCancer	168069	PS	0
Multiclass	EndometrialCancer	168090	PS	0
Multiclass	EndometrialCancer	168158	PS	0
Multiclass	EndometrialCancer	168256	PS	0.00569353
Multiclass	EndometrialCancer	168316	PS	0
Multiclass	EndometrialCancer	168398	PS	0.0038217
Multiclass	EndometrialCancer	168432	PS	0
Multiclass	EndometrialCancer	168444	PS	0
Multiclass	EndometrialCancer	168454	PS	0
Multiclass	EndometrialCancer	168475	PS	0
Multiclass	EndometrialCancer	168480	PS	0
Multiclass	EndometrialCancer	168596	PS	0.00439434
Multiclass	EndometrialCancer	168655	PS	0.0109956
Multiclass	EndometrialCancer	168686	PS	0.0422638
Multiclass	EndometrialCancer	168872	PS	0.00860607
Multiclass	EndometrialCancer	168887	PS	0.00313868
Multiclass	EndometrialCancer	168976	PS	0
Multiclass	EndometrialCancer	168989	PS	0
Multiclass	EndometrialCancer	169004	PS	0
Multiclass	EndometrialCancer	169036	PS	0.00561467
Multiclass	EndometrialCancer	169708	PS	0.211058
Multiclass	EndometrialCancer	159852	PS	0.022899
Multiclass	EndometrialCancer	161927	PS	0
Multiclass	EndometrialCancer	161940	PS	0.00191829
Multiclass	EndometrialCancer	162068	PS	0
Multiclass	EndometrialCancer	163859	PS	0.00189487
Multiclass	EndometrialCancer	164993	PS	0
Multiclass	EndometrialCancer	165457	PS	0
Multiclass	EndometrialCancer	165530	PS	0.00202694
Multiclass	EndometrialCancer	165666	PS	0.0050687
Multiclass	EndometrialCancer	165735	PS	0
Multiclass	EndometrialCancer	165820	PS	0.135152
Multiclass	EndometrialCancer	166170	PS	0.00318352
Multiclass	EndometrialCancer	166218	PS	0.0629936
Multiclass	EndometrialCancer	166372	PS	0
Multiclass	EndometrialCancer	166543	PS	0
Multiclass	EndometrialCancer	166643	PS	0
Multiclass	EndometrialCancer	166682	PS	0
Multiclass	EndometrialCancer	166689	PS	0
Multiclass	EndometrialCancer	166701	PS	0
Multiclass	EndometrialCancer	166713	PS	0.00134844
Multiclass	EndometrialCancer	166736	PS	0
Multiclass	EndometrialCancer	166738	PS	0
Multiclass	EndometrialCancer	166811	PS	0
Multiclass	EndometrialCancer	166813	PS	0
Multiclass	EndometrialCancer	166838	PS	0
Multiclass	EndometrialCancer	166872	PS	0
Multiclass	EndometrialCancer	166881	PS	0
Multiclass	EndometrialCancer	166950	PS	0.00638095
Multiclass	EndometrialCancer	166961	PS	0
Multiclass	EndometrialCancer	166974	PS	0
Multiclass	EndometrialCancer	167005	PS	0
Multiclass	EndometrialCancer	167108	PS	0
Multiclass	EndometrialCancer	167125	PS	0.00301223
Multiclass	EndometrialCancer	167169	PS	0
Multiclass	EndometrialCancer	167199	PS	0
Multiclass	EndometrialCancer	167261	PS	0
Multiclass	EndometrialCancer	167385	PS	0
Multiclass	EndometrialCancer	167406	PS	0.00277069
Multiclass	EndometrialCancer	167427	PS	0
Multiclass	EndometrialCancer	167431	PS	0.00199769
Multiclass	EndometrialCancer	167432	PS	0
Multiclass	EndometrialCancer	167499	PS	0.00213552
Multiclass	EndometrialCancer	167501	PS	0
Multiclass	EndometrialCancer	167542	PS	0
Multiclass	EndometrialCancer	167547	PS	0.00208232
Multiclass	EndometrialCancer	167557	PS	0.00233527
Multiclass	EndometrialCancer	167569	PS	0.00320745
Multiclass	EndometrialCancer	167571	PS	0.00491607
Multiclass	EndometrialCancer	167586	PS	0
Multiclass	EndometrialCancer	167593	PS	0
Multiclass	EndometrialCancer	167621	PS	0.0034541
Multiclass	EndometrialCancer	167636	PS	0.00192224
Multiclass	EndometrialCancer	167689	PS	0.00623519
Multiclass	EndometrialCancer	167720	PS	0
Multiclass	EndometrialCancer	167722	PS	0
Multiclass	EndometrialCancer	167784	PS	0.0125325
Multiclass	EndometrialCancer	167805	PS	0.00204625
Multiclass	EndometrialCancer	167825	PS	0.00256594
Multiclass	EndometrialCancer	167831	PS	0.00238546
Multiclass	EndometrialCancer	167833	PS	0.00436978
Multiclass	EndometrialCancer	167979	PS	0.00255661
Multiclass	EndometrialCancer	168014	PS	0.00266959
Multiclass	EndometrialCancer	168034	PS	0.00570129
Multiclass	EndometrialCancer	168051	PS	0.0315847
Multiclass	EndometrialCancer	168060	PS	0
Multiclass	EndometrialCancer	168081	PS	0
Multiclass	EndometrialCancer	168190	PS	0
Multiclass	EndometrialCancer	168240	PS	0
Multiclass	EndometrialCancer	168280	PS	0.00425118
Multiclass	EndometrialCancer	168320	PS	0.00192898
Multiclass	EndometrialCancer	168354	PS	0
Multiclass	EndometrialCancer	168356	PS	0
Multiclass	EndometrialCancer	168390	PS	0.0101281
Multiclass	EndometrialCancer	168392	PS	0
Multiclass	EndometrialCancer	168415	PS	0
Multiclass	EndometrialCancer	168424	PS	0
Multiclass	EndometrialCancer	168490	PS	0
Multiclass	EndometrialCancer	168502	PS	0
Multiclass	EndometrialCancer	168574	PS	0.00882381
Multiclass	EndometrialCancer	168595	PS	0.00289994
Multiclass	EndometrialCancer	168597	PS	0
Multiclass	EndometrialCancer	168601	PS	0.00204842
Multiclass	EndometrialCancer	168624	PS	0.00361768
Multiclass	EndometrialCancer	168630	PS	0
Multiclass	EndometrialCancer	168643	PS	0
Multiclass	EndometrialCancer	168645	PS	0.00254576
Multiclass	EndometrialCancer	168664	PS	0
Multiclass	EndometrialCancer	168672	PS	0
Multiclass	EndometrialCancer	168702	PS	0
Multiclass	EndometrialCancer	168746	PS	0
Multiclass	EndometrialCancer	168805	PS	0
Multiclass	EndometrialCancer	168828	PS	0
Multiclass	EndometrialCancer	168845	PS	0.0116359
Multiclass	EndometrialCancer	168875	PS	0.00311075
Multiclass	EndometrialCancer	168933	PS	0
Multiclass	EndometrialCancer	168987	PS	0.00461727
Multiclass	EndometrialCancer	169001	PS	0.00372186
Multiclass	EndometrialCancer	169063	PS	0
Multiclass	EndometrialCancer	169113	PS	0.00231534
Multiclass	EndometrialCancer	169144	PS	0
Multiclass	EndometrialCancer	169154	PS	0
Multiclass	EndometrialCancer	169171	PS	0.00232873
Multiclass	EndometrialCancer	169733	PS	0
Multiclass	Glioma	31198	overall	0.571886
Multiclass	Glioma	13055	overall	0.413555
Multiclass	Glioma	32609	overall	0.358378
Multiclass	Glioma	30329	overall	0.234816
Multiclass	Glioma	21496	overall	0.222168
Multiclass	Glioma	53136	overall	0.21525
Multiclass	Glioma	53192	overall	0.196778
Multiclass	Glioma	53394	overall	0.15819
Multiclass	Glioma	50111	overall	0.152376
Multiclass	Glioma	30451	overall	0.149814
Multiclass	Glioma	52770	overall	0.111624
Multiclass	Glioma	53406	overall	0.106061
Multiclass	Glioma	53452	overall	0.102396
Multiclass	Glioma	53753	overall	0.0810068
Multiclass	Glioma	53662	overall	0.0803941
Multiclass	Glioma	53625	overall	0.0717592
Multiclass	Glioma	53502	overall	0.0672988
Multiclass	Glioma	53696	overall	0.0659553
Multiclass	Glioma	53077	overall	0.0597271
Multiclass	Glioma	53638	overall	0.0562859
Multiclass	Glioma	53559	overall	0.0481194
Multiclass	Glioma	53044	overall	0.0461179
Multiclass	Glioma	13055	1	0.0340098
Multiclass	Glioma	21496	1	0.214039
Multiclass	Glioma	30329	1	0.048743
Multiclass	Glioma	31198	1	0.0599022
Multiclass	Glioma	32609	1	1.28494
Multiclass	Glioma	52770	1	0.167376
Multiclass	Glioma	53136	1	0.157846
Multiclass	Glioma	30451	1	0.44086
Multiclass	Glioma	50111	1	0.453638
Multiclass	Glioma	53044	1	0.0149963
Multiclass	Glioma	53192	1	0.0369797
Multiclass	Glioma	53502	1	0.0311152
Multiclass	Glioma	53625	1	0.00468353
Multiclass	Glioma	53638	1	0.110289
Multiclass	Glioma	53753	1	0.0382849
Multiclass	Glioma	53077	1	0.0304516
Multiclass	Glioma	53394	1	0.361687
Multiclass	Glioma	53406	1	0.133685
Multiclass	Glioma	53452	1	0.0186168
Multiclass	Glioma	53559	1	0.0863645
Multiclass	Glioma	53662	1	0.0283341
Multiclass	Glioma	53696	1	0.0343504
Multiclass	Glioma	13055	2	1.0894
Multiclass	Glioma	21496	2	0.410243
Multiclass	Glioma	30329	2	0.772391
Multiclass	Glioma	31198	2	0.049505
Multiclass	Glioma	32609	2	0.0235482
Multiclass	Glioma	52770	2	0.0260137
Multiclass	Glioma	53136	2	0.00631072
Multiclass	Glioma	30451	2	0.11751
Multiclass	Glioma	50111	2	0.11692
Multiclass	Glioma	53044	2	0.151817
Multiclass	Glioma	53192	2	0.381061
Multiclass	Glioma	53502	2	0.0134516
Multiclass	Glioma	53625	2	0.0306632
Multiclass	Glioma	53638	2	0.0265536
Multiclass	Glioma	53753	2	0.0106392
Multiclass	Glioma	53077	2	0.0890003
Multiclass	Glioma	53394	2	0.159655
Multiclass	Glioma	53406	2	0.0629872
Multiclass	Glioma	53452	2	0.0282247
Multiclass	Glioma	53559	2	0.00872233
Multiclass	Glioma	53662	2	0.0245672
Multiclass	Glioma	53696	2	0.106584
Multiclass	Glioma	13055	3	0.00636841
Multiclass	Glioma	21496	3	0.00753257
Multiclass	Glioma	30329	3	0.0234142
Multiclass	Glioma	31198	3	2.12407
Multiclass	Glioma	32609	3	0.0249658
Multiclass	Glioma	52770	3	0.0739897
Multiclass	Glioma	53136	3	0.047164
Multiclass	Glioma	30451	3	0.0154577
Multiclass	Glioma	50111	3	0.00552572
Multiclass	Glioma	53044	3	0.00611826
Multiclass	Glioma	53192	3	0.00232194
Multiclass	Glioma	53502	3	0.057829
Multiclass	Glioma	53625	3	0.205821
Multiclass	Glioma	53638	3	0.0357454
Multiclass	Glioma	53753	3	0.250245
Multiclass	Glioma	53077	3	0.0104319
Multiclass	Glioma	53394	3	0.00801346
Multiclass	Glioma	53406	3	0.183756
Multiclass	Glioma	53452	3	0.0277583
Multiclass	Glioma	53559	3	0.00256977
Multiclass	Glioma	53662	3	0.19736
Multiclass	Glioma	53696	3	0.0559614
Multiclass	Glioma	13055	4	0.524436
Multiclass	Glioma	21496	4	0.256856
Multiclass	Glioma	30329	4	0.0947143
Multiclass	Glioma	31198	4	0.0540673
Multiclass	Glioma	32609	4	0.100056
Multiclass	Glioma	52770	4	0.179116
Multiclass	Glioma	53136	4	0.649679
Multiclass	Glioma	30451	4	0.0254275
Multiclass	Glioma	50111	4	0.0334199
Multiclass	Glioma	53044	4	0.0115399
Multiclass	Glioma	53192	4	0.366751
Multiclass	Glioma	53502	4	0.1668
Multiclass	Glioma	53625	4	0.0458688
Multiclass	Glioma	53638	4	0.0525555
Multiclass	Glioma	53753	4	0.0248577
Multiclass	Glioma	53077	4	0.109025
Multiclass	Glioma	53394	4	0.103404
Multiclass	Glioma	53406	4	0.0438153
Multiclass	Glioma	53452	4	0.334985
Multiclass	Glioma	53559	4	0.0948212
Multiclass	Glioma	53662	4	0.071315
Multiclass	Glioma	53696	4	0.0669254
Multiclass	Leukemia_3	U05259_rna1_at	overall	0.34643
Multiclass	Leukemia_3	X04145_at	overall	0.27585
Multiclass	Leukemia_3	M31523_at	overall	0.268337
Multiclass	Leukemia_3	M23197_at	overall	0.25674
Multiclass	Leukemia_3	M27891_at	overall	0.188219
Multiclass	Leukemia_3	M89957_at	overall	0.146716
Multiclass	Leukemia_3	X95735_at	overall	0.122705
Multiclass	Leukemia_3	M23323_s_at	overall	0.10868
Multiclass	Leukemia_3	L08895_at	overall	0.103207
Multiclass	Leukemia_3	U46499_at	overall	0.0989135
Multiclass	Leukemia_3	X03934_at	overall	0.0884826
Multiclass	Leukemia_3	U23852_s_at	overall	0.0871558
Multiclass	Leukemia_3	U50327_s_at	overall	0.0579485
Multiclass	Leukemia_3	L09209_s_at	overall	0.0462702
Multiclass	Leukemia_3	X58072_at	overall	0.0376286
Multiclass	Leukemia_3	M84371_rna1_s_at	overall	0.0353479
Multiclass	Leukemia_3	X00437_s_at	overall	0.00874429
Multiclass	Leukemia_3	X89101_s_at	overall	0.00796062
Multiclass	Leukemia_3	HG3921-HT4191_f_at	overall	0.00549955
Multiclass	Leukemia_3	HG3597-HT3800_f_at	overall	0.00539615
Multiclass	Leukemia_3	Z30644_at	overall	0.00372501
Multiclass	Leukemia_3	U59877_s_at	overall	0.00357483
Multiclass	Leukemia_3	HG688-HT688_f_at	overall	0.00349715
Multiclass	Leukemia_3	M13485_at	overall	0.00279619
Multiclass	Leukemia_3	HG3576-HT3779_f_at	overall	0.00279149
Multiclass	Leukemia_3	M28170_at	overall	0.00267402
Multiclass	Leukemia_3	X01703_at	overall	0.00249704
Multiclass	Leukemia_3	X98534_s_at	overall	0.00243972
Multiclass	Leukemia_3	M21302_at	overall	0.00226959
Multiclass	Leukemia_3	U05861_at	overall	0.00182772
Multiclass	Leukemia_3	J02982_f_at	overall	0.00143104
Multiclass	Leukemia_3	X55037_s_at	overall	0.00139507
Multiclass	Leukemia_3	M36430_s_at	overall	0.00131219
Multiclass	Leukemia_3	X74874_rna1_s_at	overall	0.00129244
Multiclass	Leukemia_3	U24685_at	overall	0.00122142
Multiclass	Leukemia_3	X69654_at	overall	0.00106066
Multiclass	Leukemia_3	X17093_at	overall	0.000772179
Multiclass	Leukemia_3	U21689_at	overall	0.000696047
Multiclass	Leukemia_3	X76223_s_at	overall	0.000595696
Multiclass	Leukemia_3	U68162_cds1_s_at	overall	0
Multiclass	Leukemia_3	M21302_at	AML	0.00134455
Multiclass	Leukemia_3	M23197_at	AML	0.763383
Multiclass	Leukemia_3	M23323_s_at	AML	0.00278461
Multiclass	Leukemia_3	M28170_at	AML	0.00438154
Multiclass	Leukemia_3	M84371_rna1_s_at	AML	0
Multiclass	Leukemia_3	M89957_at	AML	0.0102731
Multiclass	Leukemia_3	U05259_rna1_at	AML	0.00379513
Multiclass	Leukemia_3	U23852_s_at	AML	0.00163017
Multiclass	Leukemia_3	U46499_at	AML	0.294751
Multiclass	Leukemia_3	U50327_s_at	AML	0.00192405
Multiclass	Leukemia_3	X00437_s_at	AML	0
Multiclass	Leukemia_3	X03934_at	AML	0.00120567
Multiclass	Leukemia_3	X17093_at	AML	0
Multiclass	Leukemia_3	X58072_at	AML	0.00726934
Multiclass	Leukemia_3	X76223_s_at	AML	0
Multiclass	Leukemia_3	X89101_s_at	AML	0.0238819
Multiclass	Leukemia_3	X95735_at	AML	0.368114
Multiclass	Leukemia_3	HG3576-HT3779_f_at	AML	0.0016593
Multiclass	Leukemia_3	HG688-HT688_f_at	AML	0.00871365
Multiclass	Leukemia_3	J02982_f_at	AML	0.00429311
Multiclass	Leukemia_3	L09209_s_at	AML	0.13537
Multiclass	Leukemia_3	M27891_at	AML	0.259986
Multiclass	Leukemia_3	M31523_at	AML	0.536144
Multiclass	Leukemia_3	M36430_s_at	AML	0
Multiclass	Leukemia_3	U05861_at	AML	0.00170458
Multiclass	Leukemia_3	U59877_s_at	AML	0.00609736
Multiclass	Leukemia_3	U68162_cds1_s_at	AML	0
Multiclass	Leukemia_3	X55037_s_at	AML	0.00206862
Multiclass	Leukemia_3	X98534_s_at	AML	0.00731916
Multiclass	Leukemia_3	HG3597-HT3800_f_at	AML	0.00118427
Multiclass	Leukemia_3	HG3921-HT4191_f_at	AML	0.010619
Multiclass	Leukemia_3	L08895_at	AML	0.00868008
Multiclass	Leukemia_3	M13485_at	AML	0.00625725
Multiclass	Leukemia_3	U21689_at	AML	0
Multiclass	Leukemia_3	U24685_at	AML	0.00366425
Multiclass	Leukemia_3	X01703_at	AML	0.00519638
Multiclass	Leukemia_3	X04145_at	AML	0
Multiclass	Leukemia_3	X69654_at	AML	0.00154867
Multiclass	Leukemia_3	X74874_rna1_s_at	AML	0.00387732
Multiclass	Leukemia_3	Z30644_at	AML	0.00344689
Multiclass	Leukemia_3	M21302_at	B-cell	0.00546423
Multiclass	Leukemia_3	M23197_at	B-cell	0.00683528
Multiclass	Leukemia_3	M23323_s_at	B-cell	0
Multiclass	Leukemia_3	M28170_at	B-cell	0.0036405
Multiclass	Leukemia_3	M84371_rna1_s_at	B-cell	0.106044
Multiclass	Leukemia_3	M89957_at	B-cell	0.429874
Multiclass	Leukemia_3	U05259_rna1_at	B-cell	1.0355
Multiclass	Leukemia_3	U23852_s_at	B-cell	0.00795816
Multiclass	Leukemia_3	U46499_at	B-cell	0.00198952
Multiclass	Leukemia_3	U50327_s_at	B-cell	0.171922
Multiclass	Leukemia_3	X00437_s_at	B-cell	0.00188313
Multiclass	Leukemia_3	X03934_at	B-cell	0
Multiclass	Leukemia_3	X17093_at	B-cell	0.00231654
Multiclass	Leukemia_3	X58072_at	B-cell	0
Multiclass	Leukemia_3	X76223_s_at	B-cell	0.00178709
Multiclass	Leukemia_3	X89101_s_at	B-cell	0
Multiclass	Leukemia_3	X95735_at	B-cell	0
Multiclass	Leukemia_3	HG3576-HT3779_f_at	B-cell	0.00157451
Multiclass	Leukemia_3	HG688-HT688_f_at	B-cell	0.0017778
Multiclass	Leukemia_3	J02982_f_at	B-cell	0
Multiclass	Leukemia_3	L09209_s_at	B-cell	0.00344095
Multiclass	Leukemia_3	M27891_at	B-cell	0.304669
Multiclass	Leukemia_3	M31523_at	B-cell	0.268868
Multiclass	Leukemia_3	M36430_s_at	B-cell	0.00393656
Multiclass	Leukemia_3	U05861_at	B-cell	0.00377858
Multiclass	Leukemia_3	U59877_s_at	B-cell	0.00462714
Multiclass	Leukemia_3	U68162_cds1_s_at	B-cell	0
Multiclass	Leukemia_3	X55037_s_at	B-cell	0.00211659
Multiclass	Leukemia_3	X98534_s_at	B-cell	0
Multiclass	Leukemia_3	HG3597-HT3800_f_at	B-cell	0.0150042
Multiclass	Leukemia_3	HG3921-HT4191_f_at	B-cell	0.00587968
Multiclass	Leukemia_3	L08895_at	B-cell	0.300942
Multiclass	Leukemia_3	M13485_at	B-cell	0.00213131
Multiclass	Leukemia_3	U21689_at	B-cell	0.00208814
Multiclass	Leukemia_3	U24685_at	B-cell	0
Multiclass	Leukemia_3	X01703_at	B-cell	0.00229475
Multiclass	Leukemia_3	X04145_at	B-cell	0.0162709
Multiclass	Leukemia_3	X69654_at	B-cell	0.00163332
Multiclass	Leukemia_3	X74874_rna1_s_at	B-cell	0
Multiclass	Leukemia_3	Z30644_at	B-cell	0.00772812
Multiclass	Leukemia_3	M21302_at	T-cell	0
Multiclass	Leukemia_3	M23197_at	T-cell	0
Multiclass	Leukemia_3	M23323_s_at	T-cell	0.323257
Multiclass	Leukemia_3	M28170_at	T-cell	0
Multiclass	Leukemia_3	M84371_rna1_s_at	T-cell	0
Multiclass	Leukemia_3	M89957_at	T-cell	0
Multiclass	Leukemia_3	U05259_rna1_at	T-cell	0
Multiclass	Leukemia_3	U23852_s_at	T-cell	0.251879
Multiclass	Leukemia_3	U46499_at	T-cell	0
Multiclass	Leukemia_3	U50327_s_at	T-cell	0
Multiclass	Leukemia_3	X00437_s_at	T-cell	0.0243497
Multiclass	Leukemia_3	X03934_at	T-cell	0.264242
Multiclass	Leukemia_3	X17093_at	T-cell	0
Multiclass	Leukemia_3	X58072_at	T-cell	0.105617
Multiclass	Leukemia_3	X76223_s_at	T-cell	0
Multiclass	Leukemia_3	X89101_s_at	T-cell	0
Multiclass	Leukemia_3	X95735_at	T-cell	0
Multiclass	Leukemia_3	HG3576-HT3779_f_at	T-cell	0.00514065
Multiclass	Leukemia_3	HG688-HT688_f_at	T-cell	0
Multiclass	Leukemia_3	J02982_f_at	T-cell	0
Multiclass	Leukemia_3	L09209_s_at	T-cell	0
Multiclass	Leukemia_3	M27891_at	T-cell	0
Multiclass	Leukemia_3	M31523_at	T-cell	0
Multiclass	Leukemia_3	M36430_s_at	T-cell	0
Multiclass	Leukemia_3	U05861_at	T-cell	0
Multiclass	Leukemia_3	U59877_s_at	T-cell	0
Multiclass	Leukemia_3	U68162_cds1_s_at	T-cell	0
Multiclass	Leukemia_3	X55037_s_at	T-cell	0
Multiclass	Leukemia_3	X98534_s_at	T-cell	0
Multiclass	Leukemia_3	HG3597-HT3800_f_at	T-cell	0
Multiclass	Leukemia_3	HG3921-HT4191_f_at	T-cell	0
Multiclass	Leukemia_3	L08895_at	T-cell	0
Multiclass	Leukemia_3	M13485_at	T-cell	0
Multiclass	Leukemia_3	U21689_at	T-cell	0
Multiclass	Leukemia_3	U24685_at	T-cell	0
Multiclass	Leukemia_3	X01703_at	T-cell	0
Multiclass	Leukemia_3	X04145_at	T-cell	0.811278
Multiclass	Leukemia_3	X69654_at	T-cell	0
Multiclass	Leukemia_3	X74874_rna1_s_at	T-cell	0
Multiclass	Leukemia_3	Z30644_at	T-cell	0
Multiclass	Leukemia_4	U05259_rna1_at	overall	0.396508
Multiclass	Leukemia_4	U23852_s_at	overall	0.209257
Multiclass	Leukemia_4	M31523_at	overall	0.170048
Multiclass	Leukemia_4	M27891_at	overall	0.140292
Multiclass	Leukemia_4	M27783_s_at	overall	0.12909
Multiclass	Leukemia_4	M92287_at	overall	0.117822
Multiclass	Leukemia_4	AF006084_at	overall	0.115443
Multiclass	Leukemia_4	M23323_s_at	overall	0.112708
Multiclass	Leukemia_4	AF000424_s_at	overall	0.108657
Multiclass	Leukemia_4	X03934_at	overall	0.102579
Multiclass	Leukemia_4	M83652_s_at	overall	0.0878117
Multiclass	Leukemia_4	M89957_at	overall	0.0825063
Multiclass	Leukemia_4	Y07604_at	overall	0.0822339
Multiclass	Leukemia_4	U51333_s_at	overall	0.0674096
Multiclass	Leukemia_4	M84371_rna1_s_at	overall	0.0646118
Multiclass	Leukemia_4	M37271_s_at	overall	0.0516909
Multiclass	Leukemia_4	U75276_s_at	overall	0.0399668
Multiclass	Leukemia_4	M36430_s_at	overall	0.038893
Multiclass	Leukemia_4	L09209_s_at	overall	0.0378256
Multiclass	Leukemia_4	HG3921-HT4191_f_at	overall	0.033053
Multiclass	Leukemia_4	X00437_s_at	overall	0.0297036
Multiclass	Leukemia_4	M63838_s_at	overall	0.0277461
Multiclass	Leukemia_4	U90552_s_at	overall	0.0257433
Multiclass	Leukemia_4	D38583_at	overall	0.0201977
Multiclass	Leukemia_4	Z30644_at	overall	0.0186073
Multiclass	Leukemia_4	U21556_at	overall	0.0156694
Multiclass	Leukemia_4	X17093_at	overall	0.0126794
Multiclass	Leukemia_4	X89101_s_at	overall	0.0123923
Multiclass	Leukemia_4	U59877_s_at	overall	0.0121877
Multiclass	Leukemia_4	U72263_s_at	overall	0.0120394
Multiclass	Leukemia_4	M28170_at	overall	0.00674336
Multiclass	Leukemia_4	U69126_s_at	overall	0.00623936
Multiclass	Leukemia_4	X76223_s_at	overall	0.00621934
Multiclass	Leukemia_4	X85116_rna1_s_at	overall	0.0056326
Multiclass	Leukemia_4	HG688-HT688_f_at	overall	0.00543189
Multiclass	Leukemia_4	U41767_s_at	overall	0.00480613
Multiclass	Leukemia_4	U68162_cds1_s_at	overall	0.00405645
Multiclass	Leukemia_4	Z48501_s_at	overall	0.00400967
Multiclass	Leukemia_4	M15395_at	overall	0.00364599
Multiclass	Leukemia_4	X55037_s_at	overall	0.00364087
Multiclass	Leukemia_4	X89986_s_at	overall	0.00310457
Multiclass	Leukemia_4	X58431_rna2_s_at	overall	0.00253942
Multiclass	Leukemia_4	HG3576-HT3779_f_at	overall	0.00164725
Multiclass	Leukemia_4	HG491-HT491_at	overall	0.00147014
Multiclass	Leukemia_4	X94563_xpt2_r_at	overall	0.000681303
Multiclass	Leukemia_4	X00949_at	overall	0.000635079
Multiclass	Leukemia_4	M21302_at	overall	0.000622763
Multiclass	Leukemia_4	X16546_at	overall	0.000478198
Multiclass	Leukemia_4	AF000424_s_at	B-cell	0.000861786
Multiclass	Leukemia_4	L09209_s_at	B-cell	0.00315818
Multiclass	Leukemia_4	M15395_at	B-cell	0.00731585
Multiclass	Leukemia_4	M23323_s_at	B-cell	0.00124108
Multiclass	Leukemia_4	M27891_at	B-cell	0.408481
Multiclass	Leukemia_4	M28170_at	B-cell	0.0137902
Multiclass	Leukemia_4	M37271_s_at	B-cell	0.00363467
Multiclass	Leukemia_4	M83652_s_at	B-cell	0.143483
Multiclass	Leukemia_4	M84371_rna1_s_at	B-cell	0.102042
Multiclass	Leukemia_4	M89957_at	B-cell	0.326115
Multiclass	Leukemia_4	U05259_rna1_at	B-cell	1.31315
Multiclass	Leukemia_4	U21556_at	B-cell	0.0230933
Multiclass	Leukemia_4	U23852_s_at	B-cell	0
Multiclass	Leukemia_4	X00437_s_at	B-cell	0
Multiclass	Leukemia_4	X03934_at	B-cell	0
Multiclass	Leukemia_4	X76223_s_at	B-cell	0.0145101
Multiclass	Leukemia_4	Y07604_at	B-cell	0.00686075
Multiclass	Leukemia_4	AF006084_at	B-cell	0.00666332
Multiclass	Leukemia_4	D38583_at	B-cell	0
Multiclass	Leukemia_4	HG3576-HT3779_f_at	B-cell	0
Multiclass	Leukemia_4	HG3921-HT4191_f_at	B-cell	0.00888707
Multiclass	Leukemia_4	M31523_at	B-cell	0.501841
Multiclass	Leukemia_4	M36430_s_at	B-cell	0.00286512
Multiclass	Leukemia_4	U41767_s_at	B-cell	0
Multiclass	Leukemia_4	U51333_s_at	B-cell	0.00449968
Multiclass	Leukemia_4	X17093_at	B-cell	0.0210847
Multiclass	Leukemia_4	X85116_rna1_s_at	B-cell	0.00630376
Multiclass	Leukemia_4	X89101_s_at	B-cell	0.00132091
Multiclass	Leukemia_4	Z30644_at	B-cell	0.017883
Multiclass	Leukemia_4	HG491-HT491_at	B-cell	0.00453726
Multiclass	Leukemia_4	HG688-HT688_f_at	B-cell	0
Multiclass	Leukemia_4	M21302_at	B-cell	0
Multiclass	Leukemia_4	M27783_s_at	B-cell	0
Multiclass	Leukemia_4	M63838_s_at	B-cell	0.0212949
Multiclass	Leukemia_4	M92287_at	B-cell	0.00159814
Multiclass	Leukemia_4	U59877_s_at	B-cell	0
Multiclass	Leukemia_4	U68162_cds1_s_at	B-cell	0.00240221
Multiclass	Leukemia_4	U69126_s_at	B-cell	0.0225612
Multiclass	Leukemia_4	U72263_s_at	B-cell	0.0142868
Multiclass	Leukemia_4	U75276_s_at	B-cell	0.020273
Multiclass	Leukemia_4	U90552_s_at	B-cell	0
Multiclass	Leukemia_4	X00949_at	B-cell	0.00254032
Multiclass	Leukemia_4	X16546_at	B-cell	0.00191279
Multiclass	Leukemia_4	X55037_s_at	B-cell	0.0023339
Multiclass	Leukemia_4	X58431_rna2_s_at	B-cell	0.00181293
Multiclass	Leukemia_4	X89986_s_at	B-cell	0.00878939
Multiclass	Leukemia_4	X94563_xpt2_r_at	B-cell	0
Multiclass	Leukemia_4	Z48501_s_at	B-cell	0.00473603
Multiclass	Leukemia_4	AF000424_s_at	BM	0.0440521
Multiclass	Leukemia_4	L09209_s_at	BM	0.134691
Multiclass	Leukemia_4	M15395_at	BM	0.00228833
Multiclass	Leukemia_4	M23323_s_at	BM	0.0249927
Multiclass	Leukemia_4	M27891_at	BM	0.152686
Multiclass	Leukemia_4	M28170_at	BM	0.00832766
Multiclass	Leukemia_4	M37271_s_at	BM	0.001343
Multiclass	Leukemia_4	M83652_s_at	BM	0.0256178
Multiclass	Leukemia_4	M84371_rna1_s_at	BM	0.156406
Multiclass	Leukemia_4	M89957_at	BM	0.00391037
Multiclass	Leukemia_4	U05259_rna1_at	BM	0.272879
Multiclass	Leukemia_4	U21556_at	BM	0.0037588
Multiclass	Leukemia_4	U23852_s_at	BM	0
Multiclass	Leukemia_4	X00437_s_at	BM	0.004571
Multiclass	Leukemia_4	X03934_at	BM	0.0081478
Multiclass	Leukemia_4	X76223_s_at	BM	0.00360417
Multiclass	Leukemia_4	Y07604_at	BM	0.322075
Multiclass	Leukemia_4	AF006084_at	BM	0
Multiclass	Leukemia_4	D38583_at	BM	0.00515999
Multiclass	Leukemia_4	HG3576-HT3779_f_at	BM	0.00146792
Multiclass	Leukemia_4	HG3921-HT4191_f_at	BM	0.117206
Multiclass	Leukemia_4	M31523_at	BM	0.17835
Multiclass	Leukemia_4	M36430_s_at	BM	0.0116283
Multiclass	Leukemia_4	U41767_s_at	BM	0.00415369
Multiclass	Leukemia_4	U51333_s_at	BM	0.00684189
Multiclass	Leukemia_4	X17093_at	BM	0.0248765
Multiclass	Leukemia_4	X85116_rna1_s_at	BM	0.0162266
Multiclass	Leukemia_4	X89101_s_at	BM	0.0482483
Multiclass	Leukemia_4	Z30644_at	BM	0
Multiclass	Leukemia_4	HG491-HT491_at	BM	0.0013433
Multiclass	Leukemia_4	HG688-HT688_f_at	BM	0.0102023
Multiclass	Leukemia_4	M21302_at	BM	0.00249105
Multiclass	Leukemia_4	M27783_s_at	BM	0.511038
Multiclass	Leukemia_4	M63838_s_at	BM	0.0794083
Multiclass	Leukemia_4	M92287_at	BM	0.469691
Multiclass	Leukemia_4	U59877_s_at	BM	0.033096
Multiclass	Leukemia_4	U68162_cds1_s_at	BM	0
Multiclass	Leukemia_4	U69126_s_at	BM	0.00239626
Multiclass	Leukemia_4	U72263_s_at	BM	0.00213747
Multiclass	Leukemia_4	U75276_s_at	BM	0.133713
Multiclass	Leukemia_4	U90552_s_at	BM	0.102973
Multiclass	Leukemia_4	X00949_at	BM	0
Multiclass	Leukemia_4	X16546_at	BM	0
Multiclass	Leukemia_4	X55037_s_at	BM	0.00222918
Multiclass	Leukemia_4	X58431_rna2_s_at	BM	0.00834477
Multiclass	Leukemia_4	X89986_s_at	BM	0.00362891
Multiclass	Leukemia_4	X94563_xpt2_r_at	BM	0.00272521
Multiclass	Leukemia_4	Z48501_s_at	BM	0.0113027
Multiclass	Leukemia_4	AF000424_s_at	PB	0.389713
Multiclass	Leukemia_4	L09209_s_at	PB	0.0134535
Multiclass	Leukemia_4	M15395_at	PB	0.00497977
Multiclass	Leukemia_4	M23323_s_at	PB	0
Multiclass	Leukemia_4	M27891_at	PB	0
Multiclass	Leukemia_4	M28170_at	PB	0.00485561
Multiclass	Leukemia_4	M37271_s_at	PB	0
Multiclass	Leukemia_4	M83652_s_at	PB	0.182146
Multiclass	Leukemia_4	M84371_rna1_s_at	PB	0
Multiclass	Leukemia_4	M89957_at	PB	0
Multiclass	Leukemia_4	U05259_rna1_at	PB	0
Multiclass	Leukemia_4	U21556_at	PB	0.0358253
Multiclass	Leukemia_4	U23852_s_at	PB	0
Multiclass	Leukemia_4	X00437_s_at	PB	0
Multiclass	Leukemia_4	X03934_at	PB	0
Multiclass	Leukemia_4	X76223_s_at	PB	0
Multiclass	Leukemia_4	Y07604_at	PB	0
Multiclass	Leukemia_4	AF006084_at	PB	0.455108
Multiclass	Leukemia_4	D38583_at	PB	0.0756309
Multiclass	Leukemia_4	HG3576-HT3779_f_at	PB	0
Multiclass	Leukemia_4	HG3921-HT4191_f_at	PB	0.00611889
Multiclass	Leukemia_4	M31523_at	PB	0
Multiclass	Leukemia_4	M36430_s_at	PB	0.141078
Multiclass	Leukemia_4	U41767_s_at	PB	0.0150708
Multiclass	Leukemia_4	U51333_s_at	PB	0.258297
Multiclass	Leukemia_4	X17093_at	PB	0
Multiclass	Leukemia_4	X85116_rna1_s_at	PB	0
Multiclass	Leukemia_4	X89101_s_at	PB	0
Multiclass	Leukemia_4	Z30644_at	PB	0.0565463
Multiclass	Leukemia_4	HG491-HT491_at	PB	0
Multiclass	Leukemia_4	HG688-HT688_f_at	PB	0
Multiclass	Leukemia_4	M21302_at	PB	0
Multiclass	Leukemia_4	M27783_s_at	PB	0.00532059
Multiclass	Leukemia_4	M63838_s_at	PB	0.0102812
Multiclass	Leukemia_4	M92287_at	PB	0
Multiclass	Leukemia_4	U59877_s_at	PB	0.0156548
Multiclass	Leukemia_4	U68162_cds1_s_at	PB	0.0138236
Multiclass	Leukemia_4	U69126_s_at	PB	0
Multiclass	Leukemia_4	U72263_s_at	PB	0.0317332
Multiclass	Leukemia_4	U75276_s_at	PB	0.0058811
Multiclass	Leukemia_4	U90552_s_at	PB	0
Multiclass	Leukemia_4	X00949_at	PB	0
Multiclass	Leukemia_4	X16546_at	PB	0
Multiclass	Leukemia_4	X55037_s_at	PB	0.0058812
Multiclass	Leukemia_4	X58431_rna2_s_at	PB	0
Multiclass	Leukemia_4	X89986_s_at	PB	0
Multiclass	Leukemia_4	X94563_xpt2_r_at	PB	0
Multiclass	Leukemia_4	Z48501_s_at	PB	0
Multiclass	Leukemia_4	AF000424_s_at	T-cell	0
Multiclass	Leukemia_4	L09209_s_at	T-cell	0
Multiclass	Leukemia_4	M15395_at	T-cell	0
Multiclass	Leukemia_4	M23323_s_at	T-cell	0.424597
Multiclass	Leukemia_4	M27891_at	T-cell	0
Multiclass	Leukemia_4	M28170_at	T-cell	0
Multiclass	Leukemia_4	M37271_s_at	T-cell	0.201786
Multiclass	Leukemia_4	M83652_s_at	T-cell	0
Multiclass	Leukemia_4	M84371_rna1_s_at	T-cell	0
Multiclass	Leukemia_4	M89957_at	T-cell	0
Multiclass	Leukemia_4	U05259_rna1_at	T-cell	0
Multiclass	Leukemia_4	U21556_at	T-cell	0
Multiclass	Leukemia_4	U23852_s_at	T-cell	0.837027
Multiclass	Leukemia_4	X00437_s_at	T-cell	0.114243
Multiclass	Leukemia_4	X03934_at	T-cell	0.40217
Multiclass	Leukemia_4	X76223_s_at	T-cell	0.00676311
Multiclass	Leukemia_4	Y07604_at	T-cell	0
Multiclass	Leukemia_4	AF006084_at	T-cell	0
Multiclass	Leukemia_4	D38583_at	T-cell	0
Multiclass	Leukemia_4	HG3576-HT3779_f_at	T-cell	0.00512109
Multiclass	Leukemia_4	HG3921-HT4191_f_at	T-cell	0
Multiclass	Leukemia_4	M31523_at	T-cell	0
Multiclass	Leukemia_4	M36430_s_at	T-cell	0
Multiclass	Leukemia_4	U41767_s_at	T-cell	0
Multiclass	Leukemia_4	U51333_s_at	T-cell	0
Multiclass	Leukemia_4	X17093_at	T-cell	0.00475629
Multiclass	Leukemia_4	X85116_rna1_s_at	T-cell	0
Multiclass	Leukemia_4	X89101_s_at	T-cell	0
Multiclass	Leukemia_4	Z30644_at	T-cell	0
Multiclass	Leukemia_4	HG491-HT491_at	T-cell	0
Multiclass	Leukemia_4	HG688-HT688_f_at	T-cell	0.0115252
Multiclass	Leukemia_4	M21302_at	T-cell	0
Multiclass	Leukemia_4	M27783_s_at	T-cell	0
Multiclass	Leukemia_4	M63838_s_at	T-cell	0
Multiclass	Leukemia_4	M92287_at	T-cell	0
Multiclass	Leukemia_4	U59877_s_at	T-cell	0
Multiclass	Leukemia_4	U68162_cds1_s_at	T-cell	0
Multiclass	Leukemia_4	U69126_s_at	T-cell	0
Multiclass	Leukemia_4	U72263_s_at	T-cell	0
Multiclass	Leukemia_4	U75276_s_at	T-cell	0
Multiclass	Leukemia_4	U90552_s_at	T-cell	0
Multiclass	Leukemia_4	X00949_at	T-cell	0
Multiclass	Leukemia_4	X16546_at	T-cell	0
Multiclass	Leukemia_4	X55037_s_at	T-cell	0.00411918
Multiclass	Leukemia_4	X58431_rna2_s_at	T-cell	0
Multiclass	Leukemia_4	X89986_s_at	T-cell	0
Multiclass	Leukemia_4	X94563_xpt2_r_at	T-cell	0
Multiclass	Leukemia_4	Z48501_s_at	T-cell	0
Multiclass	LungCancer	35592_at	overall	0.185307
Multiclass	LungCancer	36569_at	overall	0.167573
Multiclass	LungCancer	36053_at	overall	0.142763
Multiclass	LungCancer	33218_at	overall	0.114013
Multiclass	LungCancer	613_at	overall	0.0960378
Multiclass	LungCancer	35531_at	overall	0.0863482
Multiclass	LungCancer	40685_at	overall	0.0859589
Multiclass	LungCancer	37398_at	overall	0.0822742
Multiclass	LungCancer	41491_s_at	overall	0.0800421
Multiclass	LungCancer	38138_at	overall	0.076067
Multiclass	LungCancer	36209_at	overall	0.0751865
Multiclass	LungCancer	35276_at	overall	0.0748097
Multiclass	LungCancer	32272_at	overall	0.0638942
Multiclass	LungCancer	1248_at	overall	0.0638662
Multiclass	LungCancer	41325_at	overall	0.0597221
Multiclass	LungCancer	31791_at	overall	0.0574322
Multiclass	LungCancer	41620_at	overall	0.0534787
Multiclass	LungCancer	1135_at	overall	0.0500822
Multiclass	LungCancer	38368_at	overall	0.0500764
Multiclass	LungCancer	895_at	overall	0.0466634
Multiclass	LungCancer	38174_at	overall	0.0442806
Multiclass	LungCancer	41289_at	overall	0.0390493
Multiclass	LungCancer	31935_s_at	overall	0.0386151
Multiclass	LungCancer	32514_s_at	overall	0.0374201
Multiclass	LungCancer	35868_at	overall	0.0351432
Multiclass	LungCancer	39990_at	overall	0.0329237
Multiclass	LungCancer	40284_at	overall	0.0320687
Multiclass	LungCancer	38261_at	overall	0.0309032
Multiclass	LungCancer	41585_at	overall	0.0298716
Multiclass	LungCancer	33329_at	overall	0.0254087
Multiclass	LungCancer	38643_at	overall	0.0227684
Multiclass	LungCancer	31888_s_at	overall	0.022405
Multiclass	LungCancer	41338_at	overall	0.0194126
Multiclass	LungCancer	949_s_at	overall	0.0179224
Multiclass	LungCancer	1420_s_at	overall	0.0170513
Multiclass	LungCancer	466_at	overall	0.016784
Multiclass	LungCancer	37741_at	overall	0.016572
Multiclass	LungCancer	709_at	overall	0.016348
Multiclass	LungCancer	575_s_at	overall	0.0161974
Multiclass	LungCancer	33161_at	overall	0.0161911
Multiclass	LungCancer	39694_at	overall	0.015427
Multiclass	LungCancer	40203_at	overall	0.0133261
Multiclass	LungCancer	34369_at	overall	0.0132571
Multiclass	LungCancer	634_at	overall	0.0118635
Multiclass	LungCancer	1668_s_at	overall	0.0117015
Multiclass	LungCancer	1257_s_at	overall	0.0115335
Multiclass	LungCancer	319_g_at	overall	0.0112139
Multiclass	LungCancer	35822_at	overall	0.0110276
Multiclass	LungCancer	33108_i_at	overall	0.0105068
Multiclass	LungCancer	601_s_at	overall	0.0101116
Multiclass	LungCancer	35766_at	overall	0.00985612
Multiclass	LungCancer	880_at	overall	0.00979834
Multiclass	LungCancer	37462_i_at	overall	0.00973181
Multiclass	LungCancer	874_at	overall	0.00972732
Multiclass	LungCancer	39561_at	overall	0.0095025
Multiclass	LungCancer	440_at	overall	0.00940952
Multiclass	LungCancer	359_at	overall	0.0089082
Multiclass	LungCancer	758_at	overall	0.00868843
Multiclass	LungCancer	40237_at	overall	0.00835588
Multiclass	LungCancer	411_i_at	overall	0.00820859
Multiclass	LungCancer	41337_at	overall	0.0079413
Multiclass	LungCancer	590_at	overall	0.00655618
Multiclass	LungCancer	349_g_at	overall	0.00620027
Multiclass	LungCancer	869_at	overall	0.00598633
Multiclass	LungCancer	528_at	overall	0.00569297
Multiclass	LungCancer	348_at	overall	0.00553701
Multiclass	LungCancer	692_s_at	overall	0.00483284
Multiclass	LungCancer	1315_at	overall	0.00464916
Multiclass	LungCancer	421_at	overall	0.00464804
Multiclass	LungCancer	389_s_at	overall	0.00460994
Multiclass	LungCancer	496_s_at	overall	0.00449137
Multiclass	LungCancer	700_s_at	overall	0.00375573
Multiclass	LungCancer	538_at	overall	0.00356799
Multiclass	LungCancer	670_s_at	overall	0.00334761
Multiclass	LungCancer	344_s_at	overall	0.00333751
Multiclass	LungCancer	381_s_at	overall	0.00310885
Multiclass	LungCancer	414_at	overall	0.00298916
Multiclass	LungCancer	506_s_at	overall	0.00295547
Multiclass	LungCancer	407_at	overall	0.00288894
Multiclass	LungCancer	735_s_at	overall	0.00288748
Multiclass	LungCancer	729_i_at	overall	0.00288029
Multiclass	LungCancer	863_g_at	overall	0.00257796
Multiclass	LungCancer	362_at	overall	0.00254888
Multiclass	LungCancer	577_at	overall	0.00238993
Multiclass	LungCancer	650_s_at	overall	0.00237697
Multiclass	LungCancer	685_f_at	overall	0.00226401
Multiclass	LungCancer	749_at	overall	0.00225574
Multiclass	LungCancer	553_g_at	overall	0.00211432
Multiclass	LungCancer	705_at	overall	0.00210413
Multiclass	LungCancer	861_g_at	overall	0.00210231
Multiclass	LungCancer	592_at	overall	0.00207365
Multiclass	LungCancer	471_f_at	overall	0.00203763
Multiclass	LungCancer	564_at	overall	0.00189012
Multiclass	LungCancer	336_at	overall	0.00182171
Multiclass	LungCancer	656_at	overall	0.0017801
Multiclass	LungCancer	521_at	overall	0.00173896
Multiclass	LungCancer	318_at	overall	0.00167956
Multiclass	LungCancer	495_at	overall	0.00154207
Multiclass	LungCancer	657_at	overall	0.0015272
Multiclass	LungCancer	537_f_at	overall	0.00144939
Multiclass	LungCancer	373_at	overall	0.00142024
Multiclass	LungCancer	719_g_at	overall	0.00137968
Multiclass	LungCancer	649_s_at	overall	0.00136152
Multiclass	LungCancer	663_at	overall	0.00135293
Multiclass	LungCancer	897_at	overall	0.00123332
Multiclass	LungCancer	442_at	overall	0.00122929
Multiclass	LungCancer	480_at	overall	0.00119242
Multiclass	LungCancer	339_at	overall	0.0011746
Multiclass	LungCancer	598_at	overall	0.00115361
Multiclass	LungCancer	820_at	overall	0.00114807
Multiclass	LungCancer	557_s_at	overall	0.00114309
Multiclass	LungCancer	605_at	overall	0.0011031
Multiclass	LungCancer	702_f_at	overall	0.00110269
Multiclass	LungCancer	529_at	overall	0.00107406
Multiclass	LungCancer	714_at	overall	0.00106391
Multiclass	LungCancer	686_s_at	overall	0.00101777
Multiclass	LungCancer	447_g_at	overall	0.00100554
Multiclass	LungCancer	647_at	overall	0.000984953
Multiclass	LungCancer	721_g_at	overall	0.000954605
Multiclass	LungCancer	351_f_at	overall	0.000910058
Multiclass	LungCancer	409_at	overall	0.000893953
Multiclass	LungCancer	493_at	overall	0.000887454
Multiclass	LungCancer	628_at	overall	0.000877009
Multiclass	LungCancer	711_at	overall	0.000858407
Multiclass	LungCancer	610_at	overall	0.000847108
Multiclass	LungCancer	572_at	overall	0.000846541
Multiclass	LungCancer	668_s_at	overall	0.000824147
Multiclass	LungCancer	406_at	overall	0.000819726
Multiclass	LungCancer	1930_at	overall	0.000818894
Multiclass	LungCancer	355_s_at	overall	0.000816528
Multiclass	LungCancer	338_at	overall	0.000809119
Multiclass	LungCancer	314_at	overall	0.00076803
Multiclass	LungCancer	588_at	overall	0.000761454
Multiclass	LungCancer	757_at	overall	0.000730149
Multiclass	LungCancer	549_at	overall	0.000729057
Multiclass	LungCancer	741_g_at	overall	0.000712166
Multiclass	LungCancer	459_s_at	overall	0.000704279
Multiclass	LungCancer	843_at	overall	0.000686249
Multiclass	LungCancer	491_at	overall	0.000655747
Multiclass	LungCancer	829_s_at	overall	0.000639874
Multiclass	LungCancer	356_at	overall	0.000639658
Multiclass	LungCancer	755_at	overall	0.00062574
Multiclass	LungCancer	374_f_at	overall	0.000602619
Multiclass	LungCancer	607_s_at	overall	0.000590488
Multiclass	LungCancer	545_g_at	overall	0.000569921
Multiclass	LungCancer	402_s_at	overall	0.000569606
Multiclass	LungCancer	376_at	overall	0.000566813
Multiclass	LungCancer	488_at	overall	0.000556153
Multiclass	LungCancer	347_s_at	overall	0.00054208
Multiclass	LungCancer	540_at	overall	0.00052797
Multiclass	LungCancer	456_at	overall	0.000517269
Multiclass	LungCancer	684_at	overall	0.000515453
Multiclass	LungCancer	720_at	overall	0.000502692
Multiclass	LungCancer	423_at	overall	0.000494298
Multiclass	LungCancer	399_at	overall	0.000479938
Multiclass	LungCancer	603_at	overall	0.000478443
Multiclass	LungCancer	602_s_at	overall	0.000476866
Multiclass	LungCancer	744_at	overall	0.00046232
Multiclass	LungCancer	446_at	overall	0.000458508
Multiclass	LungCancer	361_at	overall	0.000451134
Multiclass	LungCancer	489_at	overall	0.000446024
Multiclass	LungCancer	586_s_at	overall	0.000440709
Multiclass	LungCancer	675_at	overall	0.000431331
Multiclass	LungCancer	377_g_at	overall	0.000423379
Multiclass	LungCancer	461_at	overall	0.00041773
Multiclass	LungCancer	479_at	overall	0.00041639
Multiclass	LungCancer	567_s_at	overall	0.000404284
Multiclass	LungCancer	391_at	overall	0.000394102
Multiclass	LungCancer	596_s_at	overall	0.000388924
Multiclass	LungCancer	697_f_at	overall	0.000381006
Multiclass	LungCancer	378_s_at	overall	0.000378883
Multiclass	LungCancer	573_at	overall	0.000374862
Multiclass	LungCancer	659_g_at	overall	0.000357793
Multiclass	LungCancer	740_at	overall	0.000353812
Multiclass	LungCancer	417_at	overall	0.000349809
Multiclass	LungCancer	556_s_at	overall	0.00034078
Multiclass	LungCancer	752_s_at	overall	0.000338715
Multiclass	LungCancer	641_at	overall	0.000329804
Multiclass	LungCancer	325_s_at	overall	0.000300629
Multiclass	LungCancer	514_at	overall	0.000295561
Multiclass	LungCancer	643_at	overall	0.000291599
Multiclass	LungCancer	619_s_at	overall	0.000289501
Multiclass	LungCancer	467_at	overall	0.000284563
Multiclass	LungCancer	369_s_at	overall	0.000284367
Multiclass	LungCancer	723_s_at	overall	0.000281802
Multiclass	LungCancer	430_at	overall	0.000275065
Multiclass	LungCancer	434_at	overall	0.000267219
Multiclass	LungCancer	654_at	overall	0.000245068
Multiclass	LungCancer	408_at	overall	0.000236903
Multiclass	LungCancer	593_s_at	overall	0.000218227
Multiclass	LungCancer	323_at	overall	0.000216598
Multiclass	LungCancer	616_s_at	overall	0.00021575
Multiclass	LungCancer	345_at	overall	0.000214128
Multiclass	LungCancer	469_at	overall	0.000209548
Multiclass	LungCancer	552_at	overall	0.000208768
Multiclass	LungCancer	713_at	overall	0.000200194
Multiclass	LungCancer	640_at	overall	0.00019402
Multiclass	LungCancer	533_g_at	overall	0.000183443
Multiclass	LungCancer	548_s_at	overall	0.000183171
Multiclass	LungCancer	568_at	overall	0.000174556
Multiclass	LungCancer	934_at	overall	0.000171699
Multiclass	LungCancer	478_g_at	overall	0.00015344
Multiclass	LungCancer	648_at	overall	0.000150071
Multiclass	LungCancer	398_at	overall	0.000146978
Multiclass	LungCancer	609_f_at	overall	0.00014531
Multiclass	LungCancer	710_at	overall	0.000143956
Multiclass	LungCancer	911_s_at	overall	0.000143835
Multiclass	LungCancer	639_s_at	overall	0.000143782
Multiclass	LungCancer	432_s_at	overall	0.000132357
Multiclass	LungCancer	630_at	overall	0.000124993
Multiclass	LungCancer	571_at	overall	0.000115793
Multiclass	LungCancer	651_at	overall	0.000113896
Multiclass	LungCancer	539_at	overall	0.000107901
Multiclass	LungCancer	745_at	overall	0.000103945
Multiclass	LungCancer	587_at	overall	0
Multiclass	LungCancer	585_at	overall	0
Multiclass	LungCancer	584_s_at	overall	0
Multiclass	LungCancer	570_at	overall	0
Multiclass	LungCancer	559_s_at	overall	0
Multiclass	LungCancer	589_at	overall	0
Multiclass	LungCancer	543_g_at	overall	0
Multiclass	LungCancer	542_at	overall	0
Multiclass	LungCancer	595_at	overall	0
Multiclass	LungCancer	608_at	overall	0
Multiclass	LungCancer	615_s_at	overall	0
Multiclass	LungCancer	620_at	overall	0
Multiclass	LungCancer	499_at	overall	0
Multiclass	LungCancer	560_s_at	overall	0
Multiclass	LungCancer	566_at	overall	0
Multiclass	LungCancer	554_at	overall	0
Multiclass	LungCancer	519_g_at	overall	0
Multiclass	LungCancer	512_at	overall	0
Multiclass	LungCancer	505_at	overall	0
Multiclass	LungCancer	527_at	overall	0
Multiclass	LungCancer	532_at	overall	0
Multiclass	LungCancer	623_s_at	overall	0
Multiclass	LungCancer	624_at	overall	0
Multiclass	LungCancer	520_at	overall	0
Multiclass	LungCancer	625_at	overall	0
Multiclass	LungCancer	631_g_at	overall	0
Multiclass	LungCancer	633_s_at	overall	0
Multiclass	LungCancer	328_at	overall	0
Multiclass	LungCancer	322_at	overall	0
Multiclass	LungCancer	315_at	overall	0
Multiclass	LungCancer	781_at	overall	0
Multiclass	LungCancer	296_at	overall	0
Multiclass	LungCancer	473_g_at	overall	0
Multiclass	LungCancer	645_at	overall	0
Multiclass	LungCancer	644_at	overall	0
Multiclass	LungCancer	637_at	overall	0
Multiclass	LungCancer	632_at	overall	0
Multiclass	LungCancer	476_s_at	overall	0
Multiclass	LungCancer	484_at	overall	0
Multiclass	LungCancer	477_at	overall	0
Multiclass	LungCancer	652_g_at	overall	0
Multiclass	LungCancer	658_at	overall	0
Multiclass	LungCancer	661_at	overall	0
Multiclass	LungCancer	662_at	overall	0
Multiclass	LungCancer	487_g_at	overall	0
Multiclass	LungCancer	497_at	overall	0
Multiclass	LungCancer	498_at	overall	0
Multiclass	LungCancer	646_s_at	overall	0
Multiclass	LungCancer	457_s_at	overall	0
Multiclass	LungCancer	463_g_at	overall	0
Multiclass	LungCancer	465_at	overall	0
Multiclass	LungCancer	671_at	overall	0
Multiclass	LungCancer	673_at	overall	0
Multiclass	LungCancer	674_g_at	overall	0
Multiclass	LungCancer	677_s_at	overall	0
Multiclass	LungCancer	687_at	overall	0
Multiclass	LungCancer	688_at	overall	0
Multiclass	LungCancer	690_s_at	overall	0
Multiclass	LungCancer	691_g_at	overall	0
Multiclass	LungCancer	696_at	overall	0
Multiclass	LungCancer	666_at	overall	0
Multiclass	LungCancer	441_s_at	overall	0
Multiclass	LungCancer	452_at	overall	0
Multiclass	LungCancer	453_at	overall	0
Multiclass	LungCancer	422_s_at	overall	0
Multiclass	LungCancer	420_at	overall	0
Multiclass	LungCancer	419_at	overall	0
Multiclass	LungCancer	418_at	overall	0
Multiclass	LungCancer	435_g_at	overall	0
Multiclass	LungCancer	403_s_at	overall	0
Multiclass	LungCancer	428_s_at	overall	0
Multiclass	LungCancer	425_at	overall	0
Multiclass	LungCancer	410_s_at	overall	0
Multiclass	LungCancer	703_at	overall	0
Multiclass	LungCancer	716_at	overall	0
Multiclass	LungCancer	717_at	overall	0
Multiclass	LungCancer	386_g_at	overall	0
Multiclass	LungCancer	387_at	overall	0
Multiclass	LungCancer	404_at	overall	0
Multiclass	LungCancer	429_f_at	overall	0
Multiclass	LungCancer	392_g_at	overall	0
Multiclass	LungCancer	390_at	overall	0
Multiclass	LungCancer	372_f_at	overall	0
Multiclass	LungCancer	396_f_at	overall	0
Multiclass	LungCancer	368_at	overall	0
Multiclass	LungCancer	371_at	overall	0
Multiclass	LungCancer	350_at	overall	0
Multiclass	LungCancer	380_at	overall	0
Multiclass	LungCancer	354_s_at	overall	0
Multiclass	LungCancer	725_i_at	overall	0
Multiclass	LungCancer	727_at	overall	0
Multiclass	LungCancer	726_f_at	overall	0
Multiclass	LungCancer	730_r_at	overall	0
Multiclass	LungCancer	734_at	overall	0
Multiclass	LungCancer	736_f_at	overall	0
Multiclass	LungCancer	748_s_at	overall	0
Multiclass	LungCancer	1135_at	1	0.0049669
Multiclass	LungCancer	1248_at	1	0.00439697
Multiclass	LungCancer	1257_s_at	1	0.0162854
Multiclass	LungCancer	1315_at	1	0.0232458
Multiclass	LungCancer	1420_s_at	1	0.0836399
Multiclass	LungCancer	1930_at	1	0.00290821
Multiclass	LungCancer	315_at	1	0
Multiclass	LungCancer	31791_at	1	0.0429619
Multiclass	LungCancer	31888_s_at	1	0.112025
Multiclass	LungCancer	318_at	1	0.00333227
Multiclass	LungCancer	31935_s_at	1	0
Multiclass	LungCancer	319_g_at	1	0.0301253
Multiclass	LungCancer	32272_at	1	0
Multiclass	LungCancer	323_at	1	0.00108299
Multiclass	LungCancer	32514_s_at	1	0.0176145
Multiclass	LungCancer	33108_i_at	1	0.0143052
Multiclass	LungCancer	33161_at	1	0.0564718
Multiclass	LungCancer	33329_at	1	0.127043
Multiclass	LungCancer	336_at	1	0
Multiclass	LungCancer	338_at	1	0.000596521
Multiclass	LungCancer	339_at	1	0.00587299
Multiclass	LungCancer	34369_at	1	0.0662853
Multiclass	LungCancer	344_s_at	1	0.0123004
Multiclass	LungCancer	345_at	1	0
Multiclass	LungCancer	348_at	1	0.000396229
Multiclass	LungCancer	349_g_at	1	0
Multiclass	LungCancer	350_at	1	0
Multiclass	LungCancer	351_f_at	1	0.00286852
Multiclass	LungCancer	35276_at	1	0.369994
Multiclass	LungCancer	35531_at	1	0.00166474
Multiclass	LungCancer	35592_at	1	0.00037085
Multiclass	LungCancer	355_s_at	1	0
Multiclass	LungCancer	356_at	1	0.00319829
Multiclass	LungCancer	35766_at	1	0.0492806
Multiclass	LungCancer	35822_at	1	0.0497391
Multiclass	LungCancer	35868_at	1	0.00680671
Multiclass	LungCancer	359_at	1	0.00975533
Multiclass	LungCancer	36053_at	1	0
Multiclass	LungCancer	361_at	1	0.00225567
Multiclass	LungCancer	36209_at	1	0.368293
Multiclass	LungCancer	362_at	1	0.00169631
Multiclass	LungCancer	36569_at	1	0.0126616
Multiclass	LungCancer	368_at	1	0
Multiclass	LungCancer	37398_at	1	0.00353006
Multiclass	LungCancer	373_at	1	0.00204386
Multiclass	LungCancer	37462_i_at	1	0.0172923
Multiclass	LungCancer	374_f_at	1	0.000595082
Multiclass	LungCancer	376_at	1	0.00283407
Multiclass	LungCancer	37741_at	1	0.0828601
Multiclass	LungCancer	377_g_at	1	0.00211689
Multiclass	LungCancer	38138_at	1	0.00838522
Multiclass	LungCancer	38174_at	1	0.000962037
Multiclass	LungCancer	381_s_at	1	0.00195058
Multiclass	LungCancer	38261_at	1	0.149853
Multiclass	LungCancer	38368_at	1	0.241776
Multiclass	LungCancer	38643_at	1	0.113842
Multiclass	LungCancer	391_at	1	0
Multiclass	LungCancer	392_g_at	1	0
Multiclass	LungCancer	39561_at	1	0.0475125
Multiclass	LungCancer	39694_at	1	0.0771349
Multiclass	LungCancer	396_f_at	1	0
Multiclass	LungCancer	39990_at	1	0
Multiclass	LungCancer	40203_at	1	0.0666307
Multiclass	LungCancer	40237_at	1	0.0417794
Multiclass	LungCancer	40284_at	1	0.00270924
Multiclass	LungCancer	402_s_at	1	0.00284803
Multiclass	LungCancer	404_at	1	0
Multiclass	LungCancer	40685_at	1	0.0139497
Multiclass	LungCancer	406_at	1	0.0011677
Multiclass	LungCancer	407_at	1	0.00208481
Multiclass	LungCancer	409_at	1	0.00239004
Multiclass	LungCancer	410_s_at	1	0
Multiclass	LungCancer	411_i_at	1	0.00195756
Multiclass	LungCancer	41289_at	1	0
Multiclass	LungCancer	41325_at	1	0.024101
Multiclass	LungCancer	41337_at	1	0.0397065
Multiclass	LungCancer	41338_at	1	0.0970632
Multiclass	LungCancer	41491_s_at	1	0.00837396
Multiclass	LungCancer	41585_at	1	0.14706
Multiclass	LungCancer	41620_at	1	0.00170046
Multiclass	LungCancer	421_at	1	0.00120461
Multiclass	LungCancer	422_s_at	1	0
Multiclass	LungCancer	428_s_at	1	0
Multiclass	LungCancer	429_f_at	1	0
Multiclass	LungCancer	432_s_at	1	0.000661787
Multiclass	LungCancer	434_at	1	0.0013361
Multiclass	LungCancer	440_at	1	0.0454323
Multiclass	LungCancer	441_s_at	1	0
Multiclass	LungCancer	446_at	1	0.00229254
Multiclass	LungCancer	453_at	1	0
Multiclass	LungCancer	456_at	1	0.00105976
Multiclass	LungCancer	459_s_at	1	0.000701951
Multiclass	LungCancer	461_at	1	0
Multiclass	LungCancer	466_at	1	0
Multiclass	LungCancer	469_at	1	0.00104774
Multiclass	LungCancer	471_f_at	1	0
Multiclass	LungCancer	477_at	1	0
Multiclass	LungCancer	478_g_at	1	0.000767201
Multiclass	LungCancer	479_at	1	0.00208195
Multiclass	LungCancer	480_at	1	0
Multiclass	LungCancer	484_at	1	0
Multiclass	LungCancer	493_at	1	0.00443727
Multiclass	LungCancer	495_at	1	0
Multiclass	LungCancer	496_s_at	1	0.00132878
Multiclass	LungCancer	498_at	1	0
Multiclass	LungCancer	499_at	1	0
Multiclass	LungCancer	505_at	1	0
Multiclass	LungCancer	506_s_at	1	0.0078378
Multiclass	LungCancer	512_at	1	0
Multiclass	LungCancer	514_at	1	0.0014778
Multiclass	LungCancer	519_g_at	1	0
Multiclass	LungCancer	520_at	1	0
Multiclass	LungCancer	527_at	1	0
Multiclass	LungCancer	529_at	1	0.00537032
Multiclass	LungCancer	538_at	1	0
Multiclass	LungCancer	539_at	1	0.000539505
Multiclass	LungCancer	542_at	1	0
Multiclass	LungCancer	543_g_at	1	0
Multiclass	LungCancer	548_s_at	1	0.000915853
Multiclass	LungCancer	549_at	1	0.00150815
Multiclass	LungCancer	552_at	1	0.00104384
Multiclass	LungCancer	553_g_at	1	0
Multiclass	LungCancer	564_at	1	0.00241583
Multiclass	LungCancer	566_at	1	0
Multiclass	LungCancer	567_s_at	1	0.000551532
Multiclass	LungCancer	568_at	1	0.00087278
Multiclass	LungCancer	570_at	1	0
Multiclass	LungCancer	572_at	1	0
Multiclass	LungCancer	575_s_at	1	0.0261977
Multiclass	LungCancer	577_at	1	0.00990583
Multiclass	LungCancer	585_at	1	0
Multiclass	LungCancer	590_at	1	0.00667037
Multiclass	LungCancer	595_at	1	0
Multiclass	LungCancer	598_at	1	0.00383627
Multiclass	LungCancer	601_s_at	1	0
Multiclass	LungCancer	605_at	1	0.00551549
Multiclass	LungCancer	607_s_at	1	0.000843787
Multiclass	LungCancer	608_at	1	0
Multiclass	LungCancer	613_at	1	0
Multiclass	LungCancer	615_s_at	1	0
Multiclass	LungCancer	616_s_at	1	0.00107875
Multiclass	LungCancer	620_at	1	0
Multiclass	LungCancer	624_at	1	0
Multiclass	LungCancer	625_at	1	0
Multiclass	LungCancer	630_at	1	0.000624963
Multiclass	LungCancer	631_g_at	1	0
Multiclass	LungCancer	632_at	1	0
Multiclass	LungCancer	640_at	1	0.000970102
Multiclass	LungCancer	641_at	1	0.00164902
Multiclass	LungCancer	643_at	1	0.00145799
Multiclass	LungCancer	647_at	1	0.00289614
Multiclass	LungCancer	649_s_at	1	0
Multiclass	LungCancer	654_at	1	0.00122534
Multiclass	LungCancer	658_at	1	0
Multiclass	LungCancer	659_g_at	1	0.00178897
Multiclass	LungCancer	662_at	1	0
Multiclass	LungCancer	663_at	1	0
Multiclass	LungCancer	670_s_at	1	0.016738
Multiclass	LungCancer	674_g_at	1	0
Multiclass	LungCancer	677_s_at	1	0
Multiclass	LungCancer	685_f_at	1	0
Multiclass	LungCancer	686_s_at	1	0
Multiclass	LungCancer	692_s_at	1	0.000781074
Multiclass	LungCancer	696_at	1	0
Multiclass	LungCancer	700_s_at	1	0.00352957
Multiclass	LungCancer	703_at	1	0
Multiclass	LungCancer	709_at	1	0
Multiclass	LungCancer	710_at	1	0.000719779
Multiclass	LungCancer	711_at	1	0.00111341
Multiclass	LungCancer	713_at	1	0
Multiclass	LungCancer	721_g_at	1	0.000733774
Multiclass	LungCancer	723_s_at	1	0.00140901
Multiclass	LungCancer	729_i_at	1	0
Multiclass	LungCancer	730_r_at	1	0
Multiclass	LungCancer	735_s_at	1	0
Multiclass	LungCancer	745_at	1	0.000519727
Multiclass	LungCancer	749_at	1	0
Multiclass	LungCancer	758_at	1	0
Multiclass	LungCancer	781_at	1	0
Multiclass	LungCancer	820_at	1	0.00574037
Multiclass	LungCancer	829_s_at	1	0.00119719
Multiclass	LungCancer	843_at	1	0.00343124
Multiclass	LungCancer	863_g_at	1	0.00646517
Multiclass	LungCancer	869_at	1	0.0299317
Multiclass	LungCancer	874_at	1	0.00846369
Multiclass	LungCancer	880_at	1	0.0299481
Multiclass	LungCancer	895_at	1	0.00459437
Multiclass	LungCancer	897_at	1	0.00346681
Multiclass	LungCancer	911_s_at	1	0.000719174
Multiclass	LungCancer	949_s_at	1	0.0202325
Multiclass	LungCancer	296_at	1	0
Multiclass	LungCancer	314_at	1	0
Multiclass	LungCancer	322_at	1	0
Multiclass	LungCancer	325_s_at	1	0
Multiclass	LungCancer	328_at	1	0
Multiclass	LungCancer	33218_at	1	0.570065
Multiclass	LungCancer	369_s_at	1	0.00142183
Multiclass	LungCancer	371_at	1	0
Multiclass	LungCancer	378_s_at	1	0.00189441
Multiclass	LungCancer	386_g_at	1	0
Multiclass	LungCancer	387_at	1	0
Multiclass	LungCancer	389_s_at	1	0.00760017
Multiclass	LungCancer	390_at	1	0
Multiclass	LungCancer	399_at	1	0
Multiclass	LungCancer	408_at	1	0.00118452
Multiclass	LungCancer	414_at	1	0
Multiclass	LungCancer	417_at	1	0.00174904
Multiclass	LungCancer	418_at	1	0
Multiclass	LungCancer	419_at	1	0
Multiclass	LungCancer	423_at	1	0.00247149
Multiclass	LungCancer	430_at	1	0.00137532
Multiclass	LungCancer	435_g_at	1	0
Multiclass	LungCancer	442_at	1	0.00492865
Multiclass	LungCancer	447_g_at	1	0.00502769
Multiclass	LungCancer	465_at	1	0
Multiclass	LungCancer	473_g_at	1	0
Multiclass	LungCancer	476_s_at	1	0
Multiclass	LungCancer	489_at	1	0.00223012
Multiclass	LungCancer	491_at	1	0.00161744
Multiclass	LungCancer	521_at	1	0.00869479
Multiclass	LungCancer	533_g_at	1	0.000917215
Multiclass	LungCancer	537_f_at	1	0.00232487
Multiclass	LungCancer	540_at	1	0.00263985
Multiclass	LungCancer	545_g_at	1	0
Multiclass	LungCancer	557_s_at	1	0
Multiclass	LungCancer	571_at	1	0.000578967
Multiclass	LungCancer	586_s_at	1	0.00220354
Multiclass	LungCancer	588_at	1	0
Multiclass	LungCancer	589_at	1	0
Multiclass	LungCancer	602_s_at	1	0
Multiclass	LungCancer	603_at	1	0.00239221
Multiclass	LungCancer	610_at	1	0.000972144
Multiclass	LungCancer	628_at	1	0.00438504
Multiclass	LungCancer	633_s_at	1	0
Multiclass	LungCancer	634_at	1	0.0571265
Multiclass	LungCancer	637_at	1	0
Multiclass	LungCancer	639_s_at	1	0.000718912
Multiclass	LungCancer	644_at	1	0
Multiclass	LungCancer	645_at	1	0
Multiclass	LungCancer	646_s_at	1	0
Multiclass	LungCancer	648_at	1	0.000750354
Multiclass	LungCancer	650_s_at	1	0.00909116
Multiclass	LungCancer	656_at	1	0
Multiclass	LungCancer	657_at	1	0.00553153
Multiclass	LungCancer	666_at	1	0
Multiclass	LungCancer	668_s_at	1	0.00412073
Multiclass	LungCancer	673_at	1	0
Multiclass	LungCancer	675_at	1	0
Multiclass	LungCancer	684_at	1	0.00140622
Multiclass	LungCancer	687_at	1	0
Multiclass	LungCancer	688_at	1	0
Multiclass	LungCancer	702_f_at	1	0.00551346
Multiclass	LungCancer	705_at	1	0
Multiclass	LungCancer	714_at	1	0.00114028
Multiclass	LungCancer	716_at	1	0
Multiclass	LungCancer	725_i_at	1	0
Multiclass	LungCancer	734_at	1	0
Multiclass	LungCancer	736_f_at	1	0
Multiclass	LungCancer	741_g_at	1	0.00356083
Multiclass	LungCancer	744_at	1	0
Multiclass	LungCancer	752_s_at	1	0.00169357
Multiclass	LungCancer	861_g_at	1	0.00783081
Multiclass	LungCancer	1668_s_at	1	0.0585073
Multiclass	LungCancer	347_s_at	1	0.0027104
Multiclass	LungCancer	354_s_at	1	0
Multiclass	LungCancer	372_f_at	1	0
Multiclass	LungCancer	380_at	1	0
Multiclass	LungCancer	398_at	1	0.00073489
Multiclass	LungCancer	403_s_at	1	0
Multiclass	LungCancer	420_at	1	0
Multiclass	LungCancer	425_at	1	0
Multiclass	LungCancer	452_at	1	0
Multiclass	LungCancer	457_s_at	1	0
Multiclass	LungCancer	463_g_at	1	0
Multiclass	LungCancer	467_at	1	0.00142282
Multiclass	LungCancer	487_g_at	1	0
Multiclass	LungCancer	488_at	1	0.00278076
Multiclass	LungCancer	497_at	1	0
Multiclass	LungCancer	528_at	1	0
Multiclass	LungCancer	532_at	1	0
Multiclass	LungCancer	554_at	1	0
Multiclass	LungCancer	556_s_at	1	0.0017039
Multiclass	LungCancer	559_s_at	1	0
Multiclass	LungCancer	560_s_at	1	0
Multiclass	LungCancer	573_at	1	0.00187431
Multiclass	LungCancer	584_s_at	1	0
Multiclass	LungCancer	587_at	1	0
Multiclass	LungCancer	592_at	1	0.0103683
Multiclass	LungCancer	593_s_at	1	0.00109113
Multiclass	LungCancer	596_s_at	1	0
Multiclass	LungCancer	609_f_at	1	0.000726551
Multiclass	LungCancer	619_s_at	1	0.0014475
Multiclass	LungCancer	623_s_at	1	0
Multiclass	LungCancer	651_at	1	0.000569482
Multiclass	LungCancer	652_g_at	1	0
Multiclass	LungCancer	661_at	1	0
Multiclass	LungCancer	671_at	1	0
Multiclass	LungCancer	690_s_at	1	0
Multiclass	LungCancer	691_g_at	1	0
Multiclass	LungCancer	697_f_at	1	0.00190503
Multiclass	LungCancer	717_at	1	0
Multiclass	LungCancer	719_g_at	1	0
Multiclass	LungCancer	720_at	1	0
Multiclass	LungCancer	726_f_at	1	0
Multiclass	LungCancer	727_at	1	0
Multiclass	LungCancer	740_at	1	0.00176906
Multiclass	LungCancer	748_s_at	1	0
Multiclass	LungCancer	755_at	1	0.00112353
Multiclass	LungCancer	757_at	1	0.00203841
Multiclass	LungCancer	934_at	1	0.000858495
Multiclass	LungCancer	1135_at	2	0.245444
Multiclass	LungCancer	1248_at	2	0.314934
Multiclass	LungCancer	1257_s_at	2	0
Multiclass	LungCancer	1315_at	2	0
Multiclass	LungCancer	1420_s_at	2	0
Multiclass	LungCancer	1930_at	2	0.00118626
Multiclass	LungCancer	315_at	2	0
Multiclass	LungCancer	31791_at	2	0
Multiclass	LungCancer	31888_s_at	2	0
Multiclass	LungCancer	318_at	2	0.00506553
Multiclass	LungCancer	31935_s_at	2	0
Multiclass	LungCancer	319_g_at	2	0
Multiclass	LungCancer	32272_at	2	0
Multiclass	LungCancer	323_at	2	0
Multiclass	LungCancer	32514_s_at	2	0
Multiclass	LungCancer	33108_i_at	2	0.00441792
Multiclass	LungCancer	33161_at	2	0
Multiclass	LungCancer	33329_at	2	0
Multiclass	LungCancer	336_at	2	0
Multiclass	LungCancer	338_at	2	0
Multiclass	LungCancer	339_at	2	0
Multiclass	LungCancer	34369_at	2	0
Multiclass	LungCancer	344_s_at	2	0.00438715
Multiclass	LungCancer	345_at	2	0
Multiclass	LungCancer	348_at	2	0
Multiclass	LungCancer	349_g_at	2	0
Multiclass	LungCancer	350_at	2	0
Multiclass	LungCancer	351_f_at	2	0
Multiclass	LungCancer	35276_at	2	0
Multiclass	LungCancer	35531_at	2	0
Multiclass	LungCancer	35592_at	2	0.00244438
Multiclass	LungCancer	355_s_at	2	0
Multiclass	LungCancer	356_at	2	0
Multiclass	LungCancer	35766_at	2	0
Multiclass	LungCancer	35822_at	2	0.00344622
Multiclass	LungCancer	35868_at	2	0.168909
Multiclass	LungCancer	359_at	2	0
Multiclass	LungCancer	36053_at	2	0
Multiclass	LungCancer	361_at	2	0
Multiclass	LungCancer	36209_at	2	0
Multiclass	LungCancer	362_at	2	0
Multiclass	LungCancer	36569_at	2	0.825205
Multiclass	LungCancer	368_at	2	0
Multiclass	LungCancer	37398_at	2	0.407841
Multiclass	LungCancer	373_at	2	0
Multiclass	LungCancer	37462_i_at	2	0
Multiclass	LungCancer	374_f_at	2	0.00241801
Multiclass	LungCancer	376_at	2	0
Multiclass	LungCancer	37741_at	2	0
Multiclass	LungCancer	377_g_at	2	0
Multiclass	LungCancer	38138_at	2	0
Multiclass	LungCancer	38174_at	2	0.00112121
Multiclass	LungCancer	381_s_at	2	0
Multiclass	LungCancer	38261_at	2	0
Multiclass	LungCancer	38368_at	2	0.00266445
Multiclass	LungCancer	38643_at	2	0
Multiclass	LungCancer	391_at	2	0
Multiclass	LungCancer	392_g_at	2	0
Multiclass	LungCancer	39561_at	2	0
Multiclass	LungCancer	39694_at	2	0
Multiclass	LungCancer	396_f_at	2	0
Multiclass	LungCancer	39990_at	2	0
Multiclass	LungCancer	40203_at	2	0
Multiclass	LungCancer	40237_at	2	0
Multiclass	LungCancer	40284_at	2	0
Multiclass	LungCancer	402_s_at	2	0
Multiclass	LungCancer	404_at	2	0
Multiclass	LungCancer	40685_at	2	0.004395
Multiclass	LungCancer	406_at	2	0.00293093
Multiclass	LungCancer	407_at	2	0.00353247
Multiclass	LungCancer	409_at	2	0.00207972
Multiclass	LungCancer	410_s_at	2	0
Multiclass	LungCancer	411_i_at	2	0.0390854
Multiclass	LungCancer	41289_at	2	0
Multiclass	LungCancer	41325_at	2	0
Multiclass	LungCancer	41337_at	2	0
Multiclass	LungCancer	41338_at	2	0
Multiclass	LungCancer	41491_s_at	2	0
Multiclass	LungCancer	41585_at	2	0
Multiclass	LungCancer	41620_at	2	0
Multiclass	LungCancer	421_at	2	0
Multiclass	LungCancer	422_s_at	2	0
Multiclass	LungCancer	428_s_at	2	0
Multiclass	LungCancer	429_f_at	2	0
Multiclass	LungCancer	432_s_at	2	0
Multiclass	LungCancer	434_at	2	0
Multiclass	LungCancer	440_at	2	0
Multiclass	LungCancer	441_s_at	2	0
Multiclass	LungCancer	446_at	2	0
Multiclass	LungCancer	453_at	2	0
Multiclass	LungCancer	456_at	2	0
Multiclass	LungCancer	459_s_at	2	0
Multiclass	LungCancer	461_at	2	0
Multiclass	LungCancer	466_at	2	0
Multiclass	LungCancer	469_at	2	0
Multiclass	LungCancer	471_f_at	2	0
Multiclass	LungCancer	477_at	2	0
Multiclass	LungCancer	478_g_at	2	0
Multiclass	LungCancer	479_at	2	0
Multiclass	LungCancer	480_at	2	0
Multiclass	LungCancer	484_at	2	0
Multiclass	LungCancer	493_at	2	0
Multiclass	LungCancer	495_at	2	0.0041895
Multiclass	LungCancer	496_s_at	2	0
Multiclass	LungCancer	498_at	2	0
Multiclass	LungCancer	499_at	2	0
Multiclass	LungCancer	505_at	2	0
Multiclass	LungCancer	506_s_at	2	0
Multiclass	LungCancer	512_at	2	0
Multiclass	LungCancer	514_at	2	0
Multiclass	LungCancer	519_g_at	2	0
Multiclass	LungCancer	520_at	2	0
Multiclass	LungCancer	527_at	2	0
Multiclass	LungCancer	529_at	2	0
Multiclass	LungCancer	538_at	2	0.0178399
Multiclass	LungCancer	539_at	2	0
Multiclass	LungCancer	542_at	2	0
Multiclass	LungCancer	543_g_at	2	0
Multiclass	LungCancer	548_s_at	2	0
Multiclass	LungCancer	549_at	2	0
Multiclass	LungCancer	552_at	2	0
Multiclass	LungCancer	553_g_at	2	0
Multiclass	LungCancer	564_at	2	0
Multiclass	LungCancer	566_at	2	0
Multiclass	LungCancer	567_s_at	2	0
Multiclass	LungCancer	568_at	2	0
Multiclass	LungCancer	570_at	2	0
Multiclass	LungCancer	572_at	2	0
Multiclass	LungCancer	575_s_at	2	0.0547891
Multiclass	LungCancer	577_at	2	0
Multiclass	LungCancer	585_at	2	0
Multiclass	LungCancer	590_at	2	0.0171858
Multiclass	LungCancer	595_at	2	0
Multiclass	LungCancer	598_at	2	0
Multiclass	LungCancer	601_s_at	2	0
Multiclass	LungCancer	605_at	2	0
Multiclass	LungCancer	607_s_at	2	0.00210865
Multiclass	LungCancer	608_at	2	0
Multiclass	LungCancer	613_at	2	0
Multiclass	LungCancer	615_s_at	2	0
Multiclass	LungCancer	616_s_at	2	0
Multiclass	LungCancer	620_at	2	0
Multiclass	LungCancer	624_at	2	0
Multiclass	LungCancer	625_at	2	0
Multiclass	LungCancer	630_at	2	0
Multiclass	LungCancer	631_g_at	2	0
Multiclass	LungCancer	632_at	2	0
Multiclass	LungCancer	640_at	2	0
Multiclass	LungCancer	641_at	2	0
Multiclass	LungCancer	643_at	2	0
Multiclass	LungCancer	647_at	2	0
Multiclass	LungCancer	649_s_at	2	0
Multiclass	LungCancer	654_at	2	0
Multiclass	LungCancer	658_at	2	0
Multiclass	LungCancer	659_g_at	2	0
Multiclass	LungCancer	662_at	2	0
Multiclass	LungCancer	663_at	2	0
Multiclass	LungCancer	670_s_at	2	0
Multiclass	LungCancer	674_g_at	2	0
Multiclass	LungCancer	677_s_at	2	0
Multiclass	LungCancer	685_f_at	2	0
Multiclass	LungCancer	686_s_at	2	0
Multiclass	LungCancer	692_s_at	2	0
Multiclass	LungCancer	696_at	2	0
Multiclass	LungCancer	700_s_at	2	0.00511305
Multiclass	LungCancer	703_at	2	0
Multiclass	LungCancer	709_at	2	0
Multiclass	LungCancer	710_at	2	0
Multiclass	LungCancer	711_at	2	0.00127885
Multiclass	LungCancer	713_at	2	0.00100097
Multiclass	LungCancer	721_g_at	2	0
Multiclass	LungCancer	723_s_at	2	0
Multiclass	LungCancer	729_i_at	2	0.00126896
Multiclass	LungCancer	730_r_at	2	0
Multiclass	LungCancer	735_s_at	2	0.00252098
Multiclass	LungCancer	745_at	2	0
Multiclass	LungCancer	749_at	2	0.00935148
Multiclass	LungCancer	758_at	2	0
Multiclass	LungCancer	781_at	2	0
Multiclass	LungCancer	820_at	2	0
Multiclass	LungCancer	829_s_at	2	0
Multiclass	LungCancer	843_at	2	0
Multiclass	LungCancer	863_g_at	2	0
Multiclass	LungCancer	869_at	2	0
Multiclass	LungCancer	874_at	2	0
Multiclass	LungCancer	880_at	2	0.0190436
Multiclass	LungCancer	895_at	2	0.228723
Multiclass	LungCancer	897_at	2	0
Multiclass	LungCancer	911_s_at	2	0
Multiclass	LungCancer	949_s_at	2	0.0693793
Multiclass	LungCancer	296_at	2	0
Multiclass	LungCancer	314_at	2	0
Multiclass	LungCancer	322_at	2	0
Multiclass	LungCancer	325_s_at	2	0
Multiclass	LungCancer	328_at	2	0
Multiclass	LungCancer	33218_at	2	0
Multiclass	LungCancer	369_s_at	2	0
Multiclass	LungCancer	371_at	2	0
Multiclass	LungCancer	378_s_at	2	0
Multiclass	LungCancer	386_g_at	2	0
Multiclass	LungCancer	387_at	2	0
Multiclass	LungCancer	389_s_at	2	0
Multiclass	LungCancer	390_at	2	0
Multiclass	LungCancer	399_at	2	0
Multiclass	LungCancer	408_at	2	0
Multiclass	LungCancer	414_at	2	0
Multiclass	LungCancer	417_at	2	0
Multiclass	LungCancer	418_at	2	0
Multiclass	LungCancer	419_at	2	0
Multiclass	LungCancer	423_at	2	0
Multiclass	LungCancer	430_at	2	0
Multiclass	LungCancer	435_g_at	2	0
Multiclass	LungCancer	442_at	2	0.00121778
Multiclass	LungCancer	447_g_at	2	0
Multiclass	LungCancer	465_at	2	0
Multiclass	LungCancer	473_g_at	2	0
Multiclass	LungCancer	476_s_at	2	0
Multiclass	LungCancer	489_at	2	0
Multiclass	LungCancer	491_at	2	0
Multiclass	LungCancer	521_at	2	0
Multiclass	LungCancer	533_g_at	2	0
Multiclass	LungCancer	537_f_at	2	0.00218061
Multiclass	LungCancer	540_at	2	0
Multiclass	LungCancer	545_g_at	2	0
Multiclass	LungCancer	557_s_at	2	0
Multiclass	LungCancer	571_at	2	0
Multiclass	LungCancer	586_s_at	2	0
Multiclass	LungCancer	588_at	2	0.00184993
Multiclass	LungCancer	589_at	2	0
Multiclass	LungCancer	602_s_at	2	0
Multiclass	LungCancer	603_at	2	0
Multiclass	LungCancer	610_at	2	0
Multiclass	LungCancer	628_at	2	0
Multiclass	LungCancer	633_s_at	2	0
Multiclass	LungCancer	634_at	2	0
Multiclass	LungCancer	637_at	2	0
Multiclass	LungCancer	639_s_at	2	0
Multiclass	LungCancer	644_at	2	0
Multiclass	LungCancer	645_at	2	0
Multiclass	LungCancer	646_s_at	2	0
Multiclass	LungCancer	648_at	2	0
Multiclass	LungCancer	650_s_at	2	0
Multiclass	LungCancer	656_at	2	0
Multiclass	LungCancer	657_at	2	0
Multiclass	LungCancer	666_at	2	0
Multiclass	LungCancer	668_s_at	2	0
Multiclass	LungCancer	673_at	2	0
Multiclass	LungCancer	675_at	2	0
Multiclass	LungCancer	684_at	2	0.00117104
Multiclass	LungCancer	687_at	2	0
Multiclass	LungCancer	688_at	2	0
Multiclass	LungCancer	702_f_at	2	0
Multiclass	LungCancer	705_at	2	0
Multiclass	LungCancer	714_at	2	0
Multiclass	LungCancer	716_at	2	0
Multiclass	LungCancer	725_i_at	2	0
Multiclass	LungCancer	734_at	2	0
Multiclass	LungCancer	736_f_at	2	0
Multiclass	LungCancer	741_g_at	2	0
Multiclass	LungCancer	744_at	2	0.000921821
Multiclass	LungCancer	752_s_at	2	0
Multiclass	LungCancer	861_g_at	2	0.00268073
Multiclass	LungCancer	1668_s_at	2	0
Multiclass	LungCancer	347_s_at	2	0
Multiclass	LungCancer	354_s_at	2	0
Multiclass	LungCancer	372_f_at	2	0
Multiclass	LungCancer	380_at	2	0
Multiclass	LungCancer	398_at	2	0
Multiclass	LungCancer	403_s_at	2	0
Multiclass	LungCancer	420_at	2	0
Multiclass	LungCancer	425_at	2	0
Multiclass	LungCancer	452_at	2	0
Multiclass	LungCancer	457_s_at	2	0
Multiclass	LungCancer	463_g_at	2	0
Multiclass	LungCancer	467_at	2	0
Multiclass	LungCancer	487_g_at	2	0
Multiclass	LungCancer	488_at	2	0
Multiclass	LungCancer	497_at	2	0
Multiclass	LungCancer	528_at	2	0
Multiclass	LungCancer	532_at	2	0
Multiclass	LungCancer	554_at	2	0
Multiclass	LungCancer	556_s_at	2	0
Multiclass	LungCancer	559_s_at	2	0
Multiclass	LungCancer	560_s_at	2	0
Multiclass	LungCancer	573_at	2	0
Multiclass	LungCancer	584_s_at	2	0
Multiclass	LungCancer	587_at	2	0
Multiclass	LungCancer	592_at	2	0
Multiclass	LungCancer	593_s_at	2	0
Multiclass	LungCancer	596_s_at	2	0.00194462
Multiclass	LungCancer	609_f_at	2	0
Multiclass	LungCancer	619_s_at	2	0
Multiclass	LungCancer	623_s_at	2	0
Multiclass	LungCancer	651_at	2	0
Multiclass	LungCancer	652_g_at	2	0
Multiclass	LungCancer	661_at	2	0
Multiclass	LungCancer	671_at	2	0
Multiclass	LungCancer	690_s_at	2	0
Multiclass	LungCancer	691_g_at	2	0
Multiclass	LungCancer	697_f_at	2	0
Multiclass	LungCancer	717_at	2	0
Multiclass	LungCancer	719_g_at	2	0.00353763
Multiclass	LungCancer	720_at	2	0
Multiclass	LungCancer	726_f_at	2	0
Multiclass	LungCancer	727_at	2	0
Multiclass	LungCancer	740_at	2	0
Multiclass	LungCancer	748_s_at	2	0
Multiclass	LungCancer	755_at	2	0
Multiclass	LungCancer	757_at	2	0.00161233
Multiclass	LungCancer	934_at	2	0
Multiclass	LungCancer	1135_at	3	0
Multiclass	LungCancer	1248_at	3	0
Multiclass	LungCancer	1257_s_at	3	0
Multiclass	LungCancer	1315_at	3	0
Multiclass	LungCancer	1420_s_at	3	0
Multiclass	LungCancer	1930_at	3	0
Multiclass	LungCancer	315_at	3	0
Multiclass	LungCancer	31791_at	3	0
Multiclass	LungCancer	31888_s_at	3	0
Multiclass	LungCancer	318_at	3	0
Multiclass	LungCancer	31935_s_at	3	0.193075
Multiclass	LungCancer	319_g_at	3	0.0175441
Multiclass	LungCancer	32272_at	3	0.319471
Multiclass	LungCancer	323_at	3	0
Multiclass	LungCancer	32514_s_at	3	0
Multiclass	LungCancer	33108_i_at	3	0
Multiclass	LungCancer	33161_at	3	0
Multiclass	LungCancer	33329_at	3	0
Multiclass	LungCancer	336_at	3	0
Multiclass	LungCancer	338_at	3	0
Multiclass	LungCancer	339_at	3	0
Multiclass	LungCancer	34369_at	3	0
Multiclass	LungCancer	344_s_at	3	0
Multiclass	LungCancer	345_at	3	0
Multiclass	LungCancer	348_at	3	0.0272888
Multiclass	LungCancer	349_g_at	3	0.0310014
Multiclass	LungCancer	350_at	3	0
Multiclass	LungCancer	351_f_at	3	0
Multiclass	LungCancer	35276_at	3	0
Multiclass	LungCancer	35531_at	3	0
Multiclass	LungCancer	35592_at	3	0
Multiclass	LungCancer	355_s_at	3	0
Multiclass	LungCancer	356_at	3	0
Multiclass	LungCancer	35766_at	3	0
Multiclass	LungCancer	35822_at	3	0
Multiclass	LungCancer	35868_at	3	0
Multiclass	LungCancer	359_at	3	0
Multiclass	LungCancer	36053_at	3	0.713813
Multiclass	LungCancer	361_at	3	0
Multiclass	LungCancer	36209_at	3	0
Multiclass	LungCancer	362_at	3	0
Multiclass	LungCancer	36569_at	3	0
Multiclass	LungCancer	368_at	3	0
Multiclass	LungCancer	37398_at	3	0
Multiclass	LungCancer	373_at	3	0
Multiclass	LungCancer	37462_i_at	3	0.0313667
Multiclass	LungCancer	374_f_at	3	0
Multiclass	LungCancer	376_at	3	0
Multiclass	LungCancer	37741_at	3	0
Multiclass	LungCancer	377_g_at	3	0
Multiclass	LungCancer	38138_at	3	0
Multiclass	LungCancer	38174_at	3	0
Multiclass	LungCancer	381_s_at	3	0
Multiclass	LungCancer	38261_at	3	0
Multiclass	LungCancer	38368_at	3	0
Multiclass	LungCancer	38643_at	3	0
Multiclass	LungCancer	391_at	3	0
Multiclass	LungCancer	392_g_at	3	0
Multiclass	LungCancer	39561_at	3	0
Multiclass	LungCancer	39694_at	3	0
Multiclass	LungCancer	396_f_at	3	0
Multiclass	LungCancer	39990_at	3	0.164619
Multiclass	LungCancer	40203_at	3	0
Multiclass	LungCancer	40237_at	3	0
Multiclass	LungCancer	40284_at	3	0
Multiclass	LungCancer	402_s_at	3	0
Multiclass	LungCancer	404_at	3	0
Multiclass	LungCancer	40685_at	3	0
Multiclass	LungCancer	406_at	3	0
Multiclass	LungCancer	407_at	3	0
Multiclass	LungCancer	409_at	3	0
Multiclass	LungCancer	410_s_at	3	0
Multiclass	LungCancer	411_i_at	3	0
Multiclass	LungCancer	41289_at	3	0
Multiclass	LungCancer	41325_at	3	0
Multiclass	LungCancer	41337_at	3	0
Multiclass	LungCancer	41338_at	3	0
Multiclass	LungCancer	41491_s_at	3	0
Multiclass	LungCancer	41585_at	3	0
Multiclass	LungCancer	41620_at	3	0
Multiclass	LungCancer	421_at	3	0.0220356
Multiclass	LungCancer	422_s_at	3	0
Multiclass	LungCancer	428_s_at	3	0
Multiclass	LungCancer	429_f_at	3	0
Multiclass	LungCancer	432_s_at	3	0
Multiclass	LungCancer	434_at	3	0
Multiclass	LungCancer	440_at	3	0
Multiclass	LungCancer	441_s_at	3	0
Multiclass	LungCancer	446_at	3	0
Multiclass	LungCancer	453_at	3	0
Multiclass	LungCancer	456_at	3	0
Multiclass	LungCancer	459_s_at	3	0
Multiclass	LungCancer	461_at	3	0
Multiclass	LungCancer	466_at	3	0
Multiclass	LungCancer	469_at	3	0
Multiclass	LungCancer	471_f_at	3	0.0101882
Multiclass	LungCancer	477_at	3	0
Multiclass	LungCancer	478_g_at	3	0
Multiclass	LungCancer	479_at	3	0
Multiclass	LungCancer	480_at	3	0.00596208
Multiclass	LungCancer	484_at	3	0
Multiclass	LungCancer	493_at	3	0
Multiclass	LungCancer	495_at	3	0
Multiclass	LungCancer	496_s_at	3	0
Multiclass	LungCancer	498_at	3	0
Multiclass	LungCancer	499_at	3	0
Multiclass	LungCancer	505_at	3	0
Multiclass	LungCancer	506_s_at	3	0
Multiclass	LungCancer	512_at	3	0
Multiclass	LungCancer	514_at	3	0
Multiclass	LungCancer	519_g_at	3	0
Multiclass	LungCancer	520_at	3	0
Multiclass	LungCancer	527_at	3	0
Multiclass	LungCancer	529_at	3	0
Multiclass	LungCancer	538_at	3	0
Multiclass	LungCancer	539_at	3	0
Multiclass	LungCancer	542_at	3	0
Multiclass	LungCancer	543_g_at	3	0
Multiclass	LungCancer	548_s_at	3	0
Multiclass	LungCancer	549_at	3	0
Multiclass	LungCancer	552_at	3	0
Multiclass	LungCancer	553_g_at	3	0
Multiclass	LungCancer	564_at	3	0.00561062
Multiclass	LungCancer	566_at	3	0
Multiclass	LungCancer	567_s_at	3	0
Multiclass	LungCancer	568_at	3	0
Multiclass	LungCancer	570_at	3	0
Multiclass	LungCancer	572_at	3	0
Multiclass	LungCancer	575_s_at	3	0
Multiclass	LungCancer	577_at	3	0
Multiclass	LungCancer	585_at	3	0
Multiclass	LungCancer	590_at	3	0
Multiclass	LungCancer	595_at	3	0
Multiclass	LungCancer	598_at	3	0
Multiclass	LungCancer	601_s_at	3	0
Multiclass	LungCancer	605_at	3	0
Multiclass	LungCancer	607_s_at	3	0
Multiclass	LungCancer	608_at	3	0
Multiclass	LungCancer	613_at	3	0
Multiclass	LungCancer	615_s_at	3	0
Multiclass	LungCancer	616_s_at	3	0
Multiclass	LungCancer	620_at	3	0
Multiclass	LungCancer	624_at	3	0
Multiclass	LungCancer	625_at	3	0
Multiclass	LungCancer	630_at	3	0
Multiclass	LungCancer	631_g_at	3	0
Multiclass	LungCancer	632_at	3	0
Multiclass	LungCancer	640_at	3	0
Multiclass	LungCancer	641_at	3	0
Multiclass	LungCancer	643_at	3	0
Multiclass	LungCancer	647_at	3	0
Multiclass	LungCancer	649_s_at	3	0.00680758
Multiclass	LungCancer	654_at	3	0
Multiclass	LungCancer	658_at	3	0
Multiclass	LungCancer	659_g_at	3	0
Multiclass	LungCancer	662_at	3	0
Multiclass	LungCancer	663_at	3	0
Multiclass	LungCancer	670_s_at	3	0
Multiclass	LungCancer	674_g_at	3	0
Multiclass	LungCancer	677_s_at	3	0
Multiclass	LungCancer	685_f_at	3	0.0113201
Multiclass	LungCancer	686_s_at	3	0
Multiclass	LungCancer	692_s_at	3	0
Multiclass	LungCancer	696_at	3	0
Multiclass	LungCancer	700_s_at	3	0
Multiclass	LungCancer	703_at	3	0
Multiclass	LungCancer	709_at	3	0.0817398
Multiclass	LungCancer	710_at	3	0
Multiclass	LungCancer	711_at	3	0
Multiclass	LungCancer	713_at	3	0
Multiclass	LungCancer	721_g_at	3	0
Multiclass	LungCancer	723_s_at	3	0
Multiclass	LungCancer	729_i_at	3	0
Multiclass	LungCancer	730_r_at	3	0
Multiclass	LungCancer	735_s_at	3	0
Multiclass	LungCancer	745_at	3	0
Multiclass	LungCancer	749_at	3	0
Multiclass	LungCancer	758_at	3	0
Multiclass	LungCancer	781_at	3	0
Multiclass	LungCancer	820_at	3	0
Multiclass	LungCancer	829_s_at	3	0
Multiclass	LungCancer	843_at	3	0
Multiclass	LungCancer	863_g_at	3	0
Multiclass	LungCancer	869_at	3	0
Multiclass	LungCancer	874_at	3	0
Multiclass	LungCancer	880_at	3	0
Multiclass	LungCancer	895_at	3	0
Multiclass	LungCancer	897_at	3	0
Multiclass	LungCancer	911_s_at	3	0
Multiclass	LungCancer	949_s_at	3	0
Multiclass	LungCancer	296_at	3	0
Multiclass	LungCancer	314_at	3	0
Multiclass	LungCancer	322_at	3	0
Multiclass	LungCancer	325_s_at	3	0
Multiclass	LungCancer	328_at	3	0
Multiclass	LungCancer	33218_at	3	0
Multiclass	LungCancer	369_s_at	3	0
Multiclass	LungCancer	371_at	3	0
Multiclass	LungCancer	378_s_at	3	0
Multiclass	LungCancer	386_g_at	3	0
Multiclass	LungCancer	387_at	3	0
Multiclass	LungCancer	389_s_at	3	0
Multiclass	LungCancer	390_at	3	0
Multiclass	LungCancer	399_at	3	0
Multiclass	LungCancer	408_at	3	0
Multiclass	LungCancer	414_at	3	0.0149458
Multiclass	LungCancer	417_at	3	0
Multiclass	LungCancer	418_at	3	0
Multiclass	LungCancer	419_at	3	0
Multiclass	LungCancer	423_at	3	0
Multiclass	LungCancer	430_at	3	0
Multiclass	LungCancer	435_g_at	3	0
Multiclass	LungCancer	442_at	3	0
Multiclass	LungCancer	447_g_at	3	0
Multiclass	LungCancer	465_at	3	0
Multiclass	LungCancer	473_g_at	3	0
Multiclass	LungCancer	476_s_at	3	0
Multiclass	LungCancer	489_at	3	0
Multiclass	LungCancer	491_at	3	0
Multiclass	LungCancer	521_at	3	0
Multiclass	LungCancer	533_g_at	3	0
Multiclass	LungCancer	537_f_at	3	0
Multiclass	LungCancer	540_at	3	0
Multiclass	LungCancer	545_g_at	3	0
Multiclass	LungCancer	557_s_at	3	0.00571546
Multiclass	LungCancer	571_at	3	0
Multiclass	LungCancer	586_s_at	3	0
Multiclass	LungCancer	588_at	3	0
Multiclass	LungCancer	589_at	3	0
Multiclass	LungCancer	602_s_at	3	0
Multiclass	LungCancer	603_at	3	0
Multiclass	LungCancer	610_at	3	0
Multiclass	LungCancer	628_at	3	0
Multiclass	LungCancer	633_s_at	3	0
Multiclass	LungCancer	634_at	3	0
Multiclass	LungCancer	637_at	3	0
Multiclass	LungCancer	639_s_at	3	0
Multiclass	LungCancer	644_at	3	0
Multiclass	LungCancer	645_at	3	0
Multiclass	LungCancer	646_s_at	3	0
Multiclass	LungCancer	648_at	3	0
Multiclass	LungCancer	650_s_at	3	0
Multiclass	LungCancer	656_at	3	0
Multiclass	LungCancer	657_at	3	0
Multiclass	LungCancer	666_at	3	0
Multiclass	LungCancer	668_s_at	3	0
Multiclass	LungCancer	673_at	3	0
Multiclass	LungCancer	675_at	3	0
Multiclass	LungCancer	684_at	3	0
Multiclass	LungCancer	687_at	3	0
Multiclass	LungCancer	688_at	3	0
Multiclass	LungCancer	702_f_at	3	0
Multiclass	LungCancer	705_at	3	0
Multiclass	LungCancer	714_at	3	0
Multiclass	LungCancer	716_at	3	0
Multiclass	LungCancer	725_i_at	3	0
Multiclass	LungCancer	734_at	3	0
Multiclass	LungCancer	736_f_at	3	0
Multiclass	LungCancer	741_g_at	3	0
Multiclass	LungCancer	744_at	3	0
Multiclass	LungCancer	752_s_at	3	0
Multiclass	LungCancer	861_g_at	3	0
Multiclass	LungCancer	1668_s_at	3	0
Multiclass	LungCancer	347_s_at	3	0
Multiclass	LungCancer	354_s_at	3	0
Multiclass	LungCancer	372_f_at	3	0
Multiclass	LungCancer	380_at	3	0
Multiclass	LungCancer	398_at	3	0
Multiclass	LungCancer	403_s_at	3	0
Multiclass	LungCancer	420_at	3	0
Multiclass	LungCancer	425_at	3	0
Multiclass	LungCancer	452_at	3	0
Multiclass	LungCancer	457_s_at	3	0
Multiclass	LungCancer	463_g_at	3	0
Multiclass	LungCancer	467_at	3	0
Multiclass	LungCancer	487_g_at	3	0
Multiclass	LungCancer	488_at	3	0
Multiclass	LungCancer	497_at	3	0
Multiclass	LungCancer	528_at	3	0
Multiclass	LungCancer	532_at	3	0
Multiclass	LungCancer	554_at	3	0
Multiclass	LungCancer	556_s_at	3	0
Multiclass	LungCancer	559_s_at	3	0
Multiclass	LungCancer	560_s_at	3	0
Multiclass	LungCancer	573_at	3	0
Multiclass	LungCancer	584_s_at	3	0
Multiclass	LungCancer	587_at	3	0
Multiclass	LungCancer	592_at	3	0
Multiclass	LungCancer	593_s_at	3	0
Multiclass	LungCancer	596_s_at	3	0
Multiclass	LungCancer	609_f_at	3	0
Multiclass	LungCancer	619_s_at	3	0
Multiclass	LungCancer	623_s_at	3	0
Multiclass	LungCancer	651_at	3	0
Multiclass	LungCancer	652_g_at	3	0
Multiclass	LungCancer	661_at	3	0
Multiclass	LungCancer	671_at	3	0
Multiclass	LungCancer	690_s_at	3	0
Multiclass	LungCancer	691_g_at	3	0
Multiclass	LungCancer	697_f_at	3	0
Multiclass	LungCancer	717_at	3	0
Multiclass	LungCancer	719_g_at	3	0
Multiclass	LungCancer	720_at	3	0
Multiclass	LungCancer	726_f_at	3	0
Multiclass	LungCancer	727_at	3	0
Multiclass	LungCancer	740_at	3	0
Multiclass	LungCancer	748_s_at	3	0
Multiclass	LungCancer	755_at	3	0
Multiclass	LungCancer	757_at	3	0
Multiclass	LungCancer	934_at	3	0
Multiclass	LungCancer	1135_at	4	0
Multiclass	LungCancer	1248_at	4	0
Multiclass	LungCancer	1257_s_at	4	0.0413818
Multiclass	LungCancer	1315_at	4	0
Multiclass	LungCancer	1420_s_at	4	0.00161659
Multiclass	LungCancer	1930_at	4	0
Multiclass	LungCancer	315_at	4	0
Multiclass	LungCancer	31791_at	4	0.244199
Multiclass	LungCancer	31888_s_at	4	0
Multiclass	LungCancer	318_at	4	0
Multiclass	LungCancer	31935_s_at	4	0
Multiclass	LungCancer	319_g_at	4	0.0084003
Multiclass	LungCancer	32272_at	4	0
Multiclass	LungCancer	323_at	4	0
Multiclass	LungCancer	32514_s_at	4	0.169486
Multiclass	LungCancer	33108_i_at	4	0.0338107
Multiclass	LungCancer	33161_at	4	0.0244837
Multiclass	LungCancer	33329_at	4	0
Multiclass	LungCancer	336_at	4	0.00910854
Multiclass	LungCancer	338_at	4	0.00344908
Multiclass	LungCancer	339_at	4	0
Multiclass	LungCancer	34369_at	4	0
Multiclass	LungCancer	344_s_at	4	0
Multiclass	LungCancer	345_at	4	0.00107064
Multiclass	LungCancer	348_at	4	0
Multiclass	LungCancer	349_g_at	4	0
Multiclass	LungCancer	350_at	4	0
Multiclass	LungCancer	351_f_at	4	0.00168177
Multiclass	LungCancer	35276_at	4	0.00405463
Multiclass	LungCancer	35531_at	4	0
Multiclass	LungCancer	35592_at	4	0
Multiclass	LungCancer	355_s_at	4	0.00408264
Multiclass	LungCancer	356_at	4	0
Multiclass	LungCancer	35766_at	4	0
Multiclass	LungCancer	35822_at	4	0.0019529
Multiclass	LungCancer	35868_at	4	0
Multiclass	LungCancer	359_at	4	0.0347857
Multiclass	LungCancer	36053_at	4	0
Multiclass	LungCancer	361_at	4	0
Multiclass	LungCancer	36209_at	4	0.00763988
Multiclass	LungCancer	362_at	4	0.0110481
Multiclass	LungCancer	36569_at	4	0
Multiclass	LungCancer	368_at	4	0
Multiclass	LungCancer	37398_at	4	0
Multiclass	LungCancer	373_at	4	0.00505734
Multiclass	LungCancer	37462_i_at	4	0
Multiclass	LungCancer	374_f_at	4	0
Multiclass	LungCancer	376_at	4	0
Multiclass	LungCancer	37741_at	4	0
Multiclass	LungCancer	377_g_at	4	0
Multiclass	LungCancer	38138_at	4	0.00193875
Multiclass	LungCancer	38174_at	4	0.00194957
Multiclass	LungCancer	381_s_at	4	0.0135937
Multiclass	LungCancer	38261_at	4	0.00466252
Multiclass	LungCancer	38368_at	4	0.0059417
Multiclass	LungCancer	38643_at	4	0
Multiclass	LungCancer	391_at	4	0.00197051
Multiclass	LungCancer	392_g_at	4	0
Multiclass	LungCancer	39561_at	4	0
Multiclass	LungCancer	39694_at	4	0
Multiclass	LungCancer	396_f_at	4	0
Multiclass	LungCancer	39990_at	4	0
Multiclass	LungCancer	40203_at	4	0
Multiclass	LungCancer	40237_at	4	0
Multiclass	LungCancer	40284_at	4	0.157634
Multiclass	LungCancer	402_s_at	4	0
Multiclass	LungCancer	404_at	4	0
Multiclass	LungCancer	40685_at	4	0.41145
Multiclass	LungCancer	406_at	4	0
Multiclass	LungCancer	407_at	4	0.0088274
Multiclass	LungCancer	409_at	4	0
Multiclass	LungCancer	410_s_at	4	0
Multiclass	LungCancer	411_i_at	4	0
Multiclass	LungCancer	41289_at	4	0.195246
Multiclass	LungCancer	41325_at	4	0.0879511
Multiclass	LungCancer	41337_at	4	0
Multiclass	LungCancer	41338_at	4	0
Multiclass	LungCancer	41491_s_at	4	0.391837
Multiclass	LungCancer	41585_at	4	0.00229795
Multiclass	LungCancer	41620_at	4	0.265693
Multiclass	LungCancer	421_at	4	0
Multiclass	LungCancer	422_s_at	4	0
Multiclass	LungCancer	428_s_at	4	0
Multiclass	LungCancer	429_f_at	4	0
Multiclass	LungCancer	432_s_at	4	0
Multiclass	LungCancer	434_at	4	0
Multiclass	LungCancer	440_at	4	0.00161534
Multiclass	LungCancer	441_s_at	4	0
Multiclass	LungCancer	446_at	4	0
Multiclass	LungCancer	453_at	4	0
Multiclass	LungCancer	456_at	4	0.00152658
Multiclass	LungCancer	459_s_at	4	0.00281944
Multiclass	LungCancer	461_at	4	0.00208865
Multiclass	LungCancer	466_at	4	0
Multiclass	LungCancer	469_at	4	0
Multiclass	LungCancer	471_f_at	4	0
Multiclass	LungCancer	477_at	4	0
Multiclass	LungCancer	478_g_at	4	0
Multiclass	LungCancer	479_at	4	0
Multiclass	LungCancer	480_at	4	0
Multiclass	LungCancer	484_at	4	0
Multiclass	LungCancer	493_at	4	0
Multiclass	LungCancer	495_at	4	0.00352083
Multiclass	LungCancer	496_s_at	4	0.0211281
Multiclass	LungCancer	498_at	4	0
Multiclass	LungCancer	499_at	4	0
Multiclass	LungCancer	505_at	4	0
Multiclass	LungCancer	506_s_at	4	0.00693954
Multiclass	LungCancer	512_at	4	0
Multiclass	LungCancer	514_at	4	0
Multiclass	LungCancer	519_g_at	4	0
Multiclass	LungCancer	520_at	4	0
Multiclass	LungCancer	527_at	4	0
Multiclass	LungCancer	529_at	4	0
Multiclass	LungCancer	538_at	4	0
Multiclass	LungCancer	539_at	4	0
Multiclass	LungCancer	542_at	4	0
Multiclass	LungCancer	543_g_at	4	0
Multiclass	LungCancer	548_s_at	4	0
Multiclass	LungCancer	549_at	4	0.00213714
Multiclass	LungCancer	552_at	4	0
Multiclass	LungCancer	553_g_at	4	0.0105716
Multiclass	LungCancer	564_at	4	0.00142413
Multiclass	LungCancer	566_at	4	0
Multiclass	LungCancer	567_s_at	4	0.00146989
Multiclass	LungCancer	568_at	4	0
Multiclass	LungCancer	570_at	4	0
Multiclass	LungCancer	572_at	4	0.0042327
Multiclass	LungCancer	575_s_at	4	0
Multiclass	LungCancer	577_at	4	0.00204384
Multiclass	LungCancer	585_at	4	0
Multiclass	LungCancer	590_at	4	0.0089247
Multiclass	LungCancer	595_at	4	0
Multiclass	LungCancer	598_at	4	0.00193178
Multiclass	LungCancer	601_s_at	4	0.0505579
Multiclass	LungCancer	605_at	4	0
Multiclass	LungCancer	607_s_at	4	0
Multiclass	LungCancer	608_at	4	0
Multiclass	LungCancer	613_at	4	0.480189
Multiclass	LungCancer	615_s_at	4	0
Multiclass	LungCancer	616_s_at	4	0
Multiclass	LungCancer	620_at	4	0
Multiclass	LungCancer	624_at	4	0
Multiclass	LungCancer	625_at	4	0
Multiclass	LungCancer	630_at	4	0
Multiclass	LungCancer	631_g_at	4	0
Multiclass	LungCancer	632_at	4	0
Multiclass	LungCancer	640_at	4	0
Multiclass	LungCancer	641_at	4	0
Multiclass	LungCancer	643_at	4	0
Multiclass	LungCancer	647_at	4	0.00202863
Multiclass	LungCancer	649_s_at	4	0
Multiclass	LungCancer	654_at	4	0
Multiclass	LungCancer	658_at	4	0
Multiclass	LungCancer	659_g_at	4	0
Multiclass	LungCancer	662_at	4	0
Multiclass	LungCancer	663_at	4	0.00676466
Multiclass	LungCancer	670_s_at	4	0
Multiclass	LungCancer	674_g_at	4	0
Multiclass	LungCancer	677_s_at	4	0
Multiclass	LungCancer	685_f_at	4	0
Multiclass	LungCancer	686_s_at	4	0.00508886
Multiclass	LungCancer	692_s_at	4	0.0233831
Multiclass	LungCancer	696_at	4	0
Multiclass	LungCancer	700_s_at	4	0.010136
Multiclass	LungCancer	703_at	4	0
Multiclass	LungCancer	709_at	4	0
Multiclass	LungCancer	710_at	4	0
Multiclass	LungCancer	711_at	4	0.00189977
Multiclass	LungCancer	713_at	4	0
Multiclass	LungCancer	721_g_at	4	0.00403925
Multiclass	LungCancer	723_s_at	4	0
Multiclass	LungCancer	729_i_at	4	0.0131325
Multiclass	LungCancer	730_r_at	4	0
Multiclass	LungCancer	735_s_at	4	0.0119164
Multiclass	LungCancer	745_at	4	0
Multiclass	LungCancer	749_at	4	0.00192725
Multiclass	LungCancer	758_at	4	0.0434421
Multiclass	LungCancer	781_at	4	0
Multiclass	LungCancer	820_at	4	0
Multiclass	LungCancer	829_s_at	4	0.00200218
Multiclass	LungCancer	843_at	4	0
Multiclass	LungCancer	863_g_at	4	0.00642464
Multiclass	LungCancer	869_at	4	0
Multiclass	LungCancer	874_at	4	0.0401729
Multiclass	LungCancer	880_at	4	0
Multiclass	LungCancer	895_at	4	0
Multiclass	LungCancer	897_at	4	0.00269979
Multiclass	LungCancer	911_s_at	4	0
Multiclass	LungCancer	949_s_at	4	0
Multiclass	LungCancer	296_at	4	0
Multiclass	LungCancer	314_at	4	0.00384015
Multiclass	LungCancer	322_at	4	0
Multiclass	LungCancer	325_s_at	4	0.00150315
Multiclass	LungCancer	328_at	4	0
Multiclass	LungCancer	33218_at	4	0
Multiclass	LungCancer	369_s_at	4	0
Multiclass	LungCancer	371_at	4	0
Multiclass	LungCancer	378_s_at	4	0
Multiclass	LungCancer	386_g_at	4	0
Multiclass	LungCancer	387_at	4	0
Multiclass	LungCancer	389_s_at	4	0.0154495
Multiclass	LungCancer	390_at	4	0
Multiclass	LungCancer	399_at	4	0.00239969
Multiclass	LungCancer	408_at	4	0
Multiclass	LungCancer	414_at	4	0
Multiclass	LungCancer	417_at	4	0
Multiclass	LungCancer	418_at	4	0
Multiclass	LungCancer	419_at	4	0
Multiclass	LungCancer	423_at	4	0
Multiclass	LungCancer	430_at	4	0
Multiclass	LungCancer	435_g_at	4	0
Multiclass	LungCancer	442_at	4	0
Multiclass	LungCancer	447_g_at	4	0
Multiclass	LungCancer	465_at	4	0
Multiclass	LungCancer	473_g_at	4	0
Multiclass	LungCancer	476_s_at	4	0
Multiclass	LungCancer	489_at	4	0
Multiclass	LungCancer	491_at	4	0.00166129
Multiclass	LungCancer	521_at	4	0
Multiclass	LungCancer	533_g_at	4	0
Multiclass	LungCancer	537_f_at	4	0.00274149
Multiclass	LungCancer	540_at	4	0
Multiclass	LungCancer	545_g_at	4	0.00284961
Multiclass	LungCancer	557_s_at	4	0
Multiclass	LungCancer	571_at	4	0
Multiclass	LungCancer	586_s_at	4	0
Multiclass	LungCancer	588_at	4	0.00195734
Multiclass	LungCancer	589_at	4	0
Multiclass	LungCancer	602_s_at	4	0.00238433
Multiclass	LungCancer	603_at	4	0
Multiclass	LungCancer	610_at	4	0.00326339
Multiclass	LungCancer	628_at	4	0
Multiclass	LungCancer	633_s_at	4	0
Multiclass	LungCancer	634_at	4	0.00219084
Multiclass	LungCancer	637_at	4	0
Multiclass	LungCancer	639_s_at	4	0
Multiclass	LungCancer	644_at	4	0
Multiclass	LungCancer	645_at	4	0
Multiclass	LungCancer	646_s_at	4	0
Multiclass	LungCancer	648_at	4	0
Multiclass	LungCancer	650_s_at	4	0.00279371
Multiclass	LungCancer	656_at	4	0.00157769
Multiclass	LungCancer	657_at	4	0.00210445
Multiclass	LungCancer	666_at	4	0
Multiclass	LungCancer	668_s_at	4	0
Multiclass	LungCancer	673_at	4	0
Multiclass	LungCancer	675_at	4	0.00215666
Multiclass	LungCancer	684_at	4	0
Multiclass	LungCancer	687_at	4	0
Multiclass	LungCancer	688_at	4	0
Multiclass	LungCancer	702_f_at	4	0
Multiclass	LungCancer	705_at	4	0.0105206
Multiclass	LungCancer	714_at	4	0.00417928
Multiclass	LungCancer	716_at	4	0
Multiclass	LungCancer	725_i_at	4	0
Multiclass	LungCancer	734_at	4	0
Multiclass	LungCancer	736_f_at	4	0
Multiclass	LungCancer	741_g_at	4	0
Multiclass	LungCancer	744_at	4	0.00138978
Multiclass	LungCancer	752_s_at	4	0
Multiclass	LungCancer	861_g_at	4	0
Multiclass	LungCancer	1668_s_at	4	0
Multiclass	LungCancer	347_s_at	4	0
Multiclass	LungCancer	354_s_at	4	0
Multiclass	LungCancer	372_f_at	4	0
Multiclass	LungCancer	380_at	4	0
Multiclass	LungCancer	398_at	4	0
Multiclass	LungCancer	403_s_at	4	0
Multiclass	LungCancer	420_at	4	0
Multiclass	LungCancer	425_at	4	0
Multiclass	LungCancer	452_at	4	0
Multiclass	LungCancer	457_s_at	4	0
Multiclass	LungCancer	463_g_at	4	0
Multiclass	LungCancer	467_at	4	0
Multiclass	LungCancer	487_g_at	4	0
Multiclass	LungCancer	488_at	4	0
Multiclass	LungCancer	497_at	4	0
Multiclass	LungCancer	528_at	4	0.0284649
Multiclass	LungCancer	532_at	4	0
Multiclass	LungCancer	554_at	4	0
Multiclass	LungCancer	556_s_at	4	0
Multiclass	LungCancer	559_s_at	4	0
Multiclass	LungCancer	560_s_at	4	0
Multiclass	LungCancer	573_at	4	0
Multiclass	LungCancer	584_s_at	4	0
Multiclass	LungCancer	587_at	4	0
Multiclass	LungCancer	592_at	4	0
Multiclass	LungCancer	593_s_at	4	0
Multiclass	LungCancer	596_s_at	4	0
Multiclass	LungCancer	609_f_at	4	0
Multiclass	LungCancer	619_s_at	4	0
Multiclass	LungCancer	623_s_at	4	0
Multiclass	LungCancer	651_at	4	0
Multiclass	LungCancer	652_g_at	4	0
Multiclass	LungCancer	661_at	4	0
Multiclass	LungCancer	671_at	4	0
Multiclass	LungCancer	690_s_at	4	0
Multiclass	LungCancer	691_g_at	4	0
Multiclass	LungCancer	697_f_at	4	0
Multiclass	LungCancer	717_at	4	0
Multiclass	LungCancer	719_g_at	4	0.00336079
Multiclass	LungCancer	720_at	4	0.00251346
Multiclass	LungCancer	726_f_at	4	0
Multiclass	LungCancer	727_at	4	0
Multiclass	LungCancer	740_at	4	0
Multiclass	LungCancer	748_s_at	4	0
Multiclass	LungCancer	755_at	4	0.00200517
Multiclass	LungCancer	757_at	4	0
Multiclass	LungCancer	934_at	4	0
Multiclass	LungCancer	1135_at	5	0
Multiclass	LungCancer	1248_at	5	0
Multiclass	LungCancer	1257_s_at	5	0
Multiclass	LungCancer	1315_at	5	0
Multiclass	LungCancer	1420_s_at	5	0
Multiclass	LungCancer	1930_at	5	0
Multiclass	LungCancer	315_at	5	0
Multiclass	LungCancer	31791_at	5	0
Multiclass	LungCancer	31888_s_at	5	0
Multiclass	LungCancer	318_at	5	0
Multiclass	LungCancer	31935_s_at	5	0
Multiclass	LungCancer	319_g_at	5	0
Multiclass	LungCancer	32272_at	5	0
Multiclass	LungCancer	323_at	5	0
Multiclass	LungCancer	32514_s_at	5	0
Multiclass	LungCancer	33108_i_at	5	0
Multiclass	LungCancer	33161_at	5	0
Multiclass	LungCancer	33329_at	5	0
Multiclass	LungCancer	336_at	5	0
Multiclass	LungCancer	338_at	5	0
Multiclass	LungCancer	339_at	5	0
Multiclass	LungCancer	34369_at	5	0
Multiclass	LungCancer	344_s_at	5	0
Multiclass	LungCancer	345_at	5	0
Multiclass	LungCancer	348_at	5	0
Multiclass	LungCancer	349_g_at	5	0
Multiclass	LungCancer	350_at	5	0
Multiclass	LungCancer	351_f_at	5	0
Multiclass	LungCancer	35276_at	5	0
Multiclass	LungCancer	35531_at	5	0.430076
Multiclass	LungCancer	35592_at	5	0.923722
Multiclass	LungCancer	355_s_at	5	0
Multiclass	LungCancer	356_at	5	0
Multiclass	LungCancer	35766_at	5	0
Multiclass	LungCancer	35822_at	5	0
Multiclass	LungCancer	35868_at	5	0
Multiclass	LungCancer	359_at	5	0
Multiclass	LungCancer	36053_at	5	0
Multiclass	LungCancer	361_at	5	0
Multiclass	LungCancer	36209_at	5	0
Multiclass	LungCancer	362_at	5	0
Multiclass	LungCancer	36569_at	5	0
Multiclass	LungCancer	368_at	5	0
Multiclass	LungCancer	37398_at	5	0
Multiclass	LungCancer	373_at	5	0
Multiclass	LungCancer	37462_i_at	5	0
Multiclass	LungCancer	374_f_at	5	0
Multiclass	LungCancer	376_at	5	0
Multiclass	LungCancer	37741_at	5	0
Multiclass	LungCancer	377_g_at	5	0
Multiclass	LungCancer	38138_at	5	0.370011
Multiclass	LungCancer	38174_at	5	0.21737
Multiclass	LungCancer	381_s_at	5	0
Multiclass	LungCancer	38261_at	5	0
Multiclass	LungCancer	38368_at	5	0
Multiclass	LungCancer	38643_at	5	0
Multiclass	LungCancer	391_at	5	0
Multiclass	LungCancer	392_g_at	5	0
Multiclass	LungCancer	39561_at	5	0
Multiclass	LungCancer	39694_at	5	0
Multiclass	LungCancer	396_f_at	5	0
Multiclass	LungCancer	39990_at	5	0
Multiclass	LungCancer	40203_at	5	0
Multiclass	LungCancer	40237_at	5	0
Multiclass	LungCancer	40284_at	5	0
Multiclass	LungCancer	402_s_at	5	0
Multiclass	LungCancer	404_at	5	0
Multiclass	LungCancer	40685_at	5	0
Multiclass	LungCancer	406_at	5	0
Multiclass	LungCancer	407_at	5	0
Multiclass	LungCancer	409_at	5	0
Multiclass	LungCancer	410_s_at	5	0
Multiclass	LungCancer	411_i_at	5	0
Multiclass	LungCancer	41289_at	5	0
Multiclass	LungCancer	41325_at	5	0.186558
Multiclass	LungCancer	41337_at	5	0
Multiclass	LungCancer	41338_at	5	0
Multiclass	LungCancer	41491_s_at	5	0
Multiclass	LungCancer	41585_at	5	0
Multiclass	LungCancer	41620_at	5	0
Multiclass	LungCancer	421_at	5	0
Multiclass	LungCancer	422_s_at	5	0
Multiclass	LungCancer	428_s_at	5	0
Multiclass	LungCancer	429_f_at	5	0
Multiclass	LungCancer	432_s_at	5	0
Multiclass	LungCancer	434_at	5	0
Multiclass	LungCancer	440_at	5	0
Multiclass	LungCancer	441_s_at	5	0
Multiclass	LungCancer	446_at	5	0
Multiclass	LungCancer	453_at	5	0
Multiclass	LungCancer	456_at	5	0
Multiclass	LungCancer	459_s_at	5	0
Multiclass	LungCancer	461_at	5	0
Multiclass	LungCancer	466_at	5	0.0839199
Multiclass	LungCancer	469_at	5	0
Multiclass	LungCancer	471_f_at	5	0
Multiclass	LungCancer	477_at	5	0
Multiclass	LungCancer	478_g_at	5	0
Multiclass	LungCancer	479_at	5	0
Multiclass	LungCancer	480_at	5	0
Multiclass	LungCancer	484_at	5	0
Multiclass	LungCancer	493_at	5	0
Multiclass	LungCancer	495_at	5	0
Multiclass	LungCancer	496_s_at	5	0
Multiclass	LungCancer	498_at	5	0
Multiclass	LungCancer	499_at	5	0
Multiclass	LungCancer	505_at	5	0
Multiclass	LungCancer	506_s_at	5	0
Multiclass	LungCancer	512_at	5	0
Multiclass	LungCancer	514_at	5	0
Multiclass	LungCancer	519_g_at	5	0
Multiclass	LungCancer	520_at	5	0
Multiclass	LungCancer	527_at	5	0
Multiclass	LungCancer	529_at	5	0
Multiclass	LungCancer	538_at	5	0
Multiclass	LungCancer	539_at	5	0
Multiclass	LungCancer	542_at	5	0
Multiclass	LungCancer	543_g_at	5	0
Multiclass	LungCancer	548_s_at	5	0
Multiclass	LungCancer	549_at	5	0
Multiclass	LungCancer	552_at	5	0
Multiclass	LungCancer	553_g_at	5	0
Multiclass	LungCancer	564_at	5	0
Multiclass	LungCancer	566_at	5	0
Multiclass	LungCancer	567_s_at	5	0
Multiclass	LungCancer	568_at	5	0
Multiclass	LungCancer	570_at	5	0
Multiclass	LungCancer	572_at	5	0
Multiclass	LungCancer	575_s_at	5	0
Multiclass	LungCancer	577_at	5	0
Multiclass	LungCancer	585_at	5	0
Multiclass	LungCancer	590_at	5	0
Multiclass	LungCancer	595_at	5	0
Multiclass	LungCancer	598_at	5	0
Multiclass	LungCancer	601_s_at	5	0
Multiclass	LungCancer	605_at	5	0
Multiclass	LungCancer	607_s_at	5	0
Multiclass	LungCancer	608_at	5	0
Multiclass	LungCancer	613_at	5	0
Multiclass	LungCancer	615_s_at	5	0
Multiclass	LungCancer	616_s_at	5	0
Multiclass	LungCancer	620_at	5	0
Multiclass	LungCancer	624_at	5	0
Multiclass	LungCancer	625_at	5	0
Multiclass	LungCancer	630_at	5	0
Multiclass	LungCancer	631_g_at	5	0
Multiclass	LungCancer	632_at	5	0
Multiclass	LungCancer	640_at	5	0
Multiclass	LungCancer	641_at	5	0
Multiclass	LungCancer	643_at	5	0
Multiclass	LungCancer	647_at	5	0
Multiclass	LungCancer	649_s_at	5	0
Multiclass	LungCancer	654_at	5	0
Multiclass	LungCancer	658_at	5	0
Multiclass	LungCancer	659_g_at	5	0
Multiclass	LungCancer	662_at	5	0
Multiclass	LungCancer	663_at	5	0
Multiclass	LungCancer	670_s_at	5	0
Multiclass	LungCancer	674_g_at	5	0
Multiclass	LungCancer	677_s_at	5	0
Multiclass	LungCancer	685_f_at	5	0
Multiclass	LungCancer	686_s_at	5	0
Multiclass	LungCancer	692_s_at	5	0
Multiclass	LungCancer	696_at	5	0
Multiclass	LungCancer	700_s_at	5	0
Multiclass	LungCancer	703_at	5	0
Multiclass	LungCancer	709_at	5	0
Multiclass	LungCancer	710_at	5	0
Multiclass	LungCancer	711_at	5	0
Multiclass	LungCancer	713_at	5	0
Multiclass	LungCancer	721_g_at	5	0
Multiclass	LungCancer	723_s_at	5	0
Multiclass	LungCancer	729_i_at	5	0
Multiclass	LungCancer	730_r_at	5	0
Multiclass	LungCancer	735_s_at	5	0
Multiclass	LungCancer	745_at	5	0
Multiclass	LungCancer	749_at	5	0
Multiclass	LungCancer	758_at	5	0
Multiclass	LungCancer	781_at	5	0
Multiclass	LungCancer	820_at	5	0
Multiclass	LungCancer	829_s_at	5	0
Multiclass	LungCancer	843_at	5	0
Multiclass	LungCancer	863_g_at	5	0
Multiclass	LungCancer	869_at	5	0
Multiclass	LungCancer	874_at	5	0
Multiclass	LungCancer	880_at	5	0
Multiclass	LungCancer	895_at	5	0
Multiclass	LungCancer	897_at	5	0
Multiclass	LungCancer	911_s_at	5	0
Multiclass	LungCancer	949_s_at	5	0
Multiclass	LungCancer	296_at	5	0
Multiclass	LungCancer	314_at	5	0
Multiclass	LungCancer	322_at	5	0
Multiclass	LungCancer	325_s_at	5	0
Multiclass	LungCancer	328_at	5	0
Multiclass	LungCancer	33218_at	5	0
Multiclass	LungCancer	369_s_at	5	0
Multiclass	LungCancer	371_at	5	0
Multiclass	LungCancer	378_s_at	5	0
Multiclass	LungCancer	386_g_at	5	0
Multiclass	LungCancer	387_at	5	0
Multiclass	LungCancer	389_s_at	5	0
Multiclass	LungCancer	390_at	5	0
Multiclass	LungCancer	399_at	5	0
Multiclass	LungCancer	408_at	5	0
Multiclass	LungCancer	414_at	5	0
Multiclass	LungCancer	417_at	5	0
Multiclass	LungCancer	418_at	5	0
Multiclass	LungCancer	419_at	5	0
Multiclass	LungCancer	423_at	5	0
Multiclass	LungCancer	430_at	5	0
Multiclass	LungCancer	435_g_at	5	0
Multiclass	LungCancer	442_at	5	0
Multiclass	LungCancer	447_g_at	5	0
Multiclass	LungCancer	465_at	5	0
Multiclass	LungCancer	473_g_at	5	0
Multiclass	LungCancer	476_s_at	5	0
Multiclass	LungCancer	489_at	5	0
Multiclass	LungCancer	491_at	5	0
Multiclass	LungCancer	521_at	5	0
Multiclass	LungCancer	533_g_at	5	0
Multiclass	LungCancer	537_f_at	5	0
Multiclass	LungCancer	540_at	5	0
Multiclass	LungCancer	545_g_at	5	0
Multiclass	LungCancer	557_s_at	5	0
Multiclass	LungCancer	571_at	5	0
Multiclass	LungCancer	586_s_at	5	0
Multiclass	LungCancer	588_at	5	0
Multiclass	LungCancer	589_at	5	0
Multiclass	LungCancer	602_s_at	5	0
Multiclass	LungCancer	603_at	5	0
Multiclass	LungCancer	610_at	5	0
Multiclass	LungCancer	628_at	5	0
Multiclass	LungCancer	633_s_at	5	0
Multiclass	LungCancer	634_at	5	0
Multiclass	LungCancer	637_at	5	0
Multiclass	LungCancer	639_s_at	5	0
Multiclass	LungCancer	644_at	5	0
Multiclass	LungCancer	645_at	5	0
Multiclass	LungCancer	646_s_at	5	0
Multiclass	LungCancer	648_at	5	0
Multiclass	LungCancer	650_s_at	5	0
Multiclass	LungCancer	656_at	5	0.00732282
Multiclass	LungCancer	657_at	5	0
Multiclass	LungCancer	666_at	5	0
Multiclass	LungCancer	668_s_at	5	0
Multiclass	LungCancer	673_at	5	0
Multiclass	LungCancer	675_at	5	0
Multiclass	LungCancer	684_at	5	0
Multiclass	LungCancer	687_at	5	0
Multiclass	LungCancer	688_at	5	0
Multiclass	LungCancer	702_f_at	5	0
Multiclass	LungCancer	705_at	5	0
Multiclass	LungCancer	714_at	5	0
Multiclass	LungCancer	716_at	5	0
Multiclass	LungCancer	725_i_at	5	0
Multiclass	LungCancer	734_at	5	0
Multiclass	LungCancer	736_f_at	5	0
Multiclass	LungCancer	741_g_at	5	0
Multiclass	LungCancer	744_at	5	0
Multiclass	LungCancer	752_s_at	5	0
Multiclass	LungCancer	861_g_at	5	0
Multiclass	LungCancer	1668_s_at	5	0
Multiclass	LungCancer	347_s_at	5	0
Multiclass	LungCancer	354_s_at	5	0
Multiclass	LungCancer	372_f_at	5	0
Multiclass	LungCancer	380_at	5	0
Multiclass	LungCancer	398_at	5	0
Multiclass	LungCancer	403_s_at	5	0
Multiclass	LungCancer	420_at	5	0
Multiclass	LungCancer	425_at	5	0
Multiclass	LungCancer	452_at	5	0
Multiclass	LungCancer	457_s_at	5	0
Multiclass	LungCancer	463_g_at	5	0
Multiclass	LungCancer	467_at	5	0
Multiclass	LungCancer	487_g_at	5	0
Multiclass	LungCancer	488_at	5	0
Multiclass	LungCancer	497_at	5	0
Multiclass	LungCancer	528_at	5	0
Multiclass	LungCancer	532_at	5	0
Multiclass	LungCancer	554_at	5	0
Multiclass	LungCancer	556_s_at	5	0
Multiclass	LungCancer	559_s_at	5	0
Multiclass	LungCancer	560_s_at	5	0
Multiclass	LungCancer	573_at	5	0
Multiclass	LungCancer	584_s_at	5	0
Multiclass	LungCancer	587_at	5	0
Multiclass	LungCancer	592_at	5	0
Multiclass	LungCancer	593_s_at	5	0
Multiclass	LungCancer	596_s_at	5	0
Multiclass	LungCancer	609_f_at	5	0
Multiclass	LungCancer	619_s_at	5	0
Multiclass	LungCancer	623_s_at	5	0
Multiclass	LungCancer	651_at	5	0
Multiclass	LungCancer	652_g_at	5	0
Multiclass	LungCancer	661_at	5	0
Multiclass	LungCancer	671_at	5	0
Multiclass	LungCancer	690_s_at	5	0
Multiclass	LungCancer	691_g_at	5	0
Multiclass	LungCancer	697_f_at	5	0
Multiclass	LungCancer	717_at	5	0
Multiclass	LungCancer	719_g_at	5	0
Multiclass	LungCancer	720_at	5	0
Multiclass	LungCancer	726_f_at	5	0
Multiclass	LungCancer	727_at	5	0
Multiclass	LungCancer	740_at	5	0
Multiclass	LungCancer	748_s_at	5	0
Multiclass	LungCancer	755_at	5	0
Multiclass	LungCancer	757_at	5	0
Multiclass	LungCancer	934_at	5	0
Multiclass	Lymphoma	GENE2395X	overall	0.43724
Multiclass	Lymphoma	GENE2403X	overall	0.370374
Multiclass	Lymphoma	GENE1219X	overall	0.223818
Multiclass	Lymphoma	GENE30X	overall	0.135472
Multiclass	Lymphoma	GENE622X	overall	0.132852
Multiclass	Lymphoma	GENE598X	overall	0.119859
Multiclass	Lymphoma	GENE653X	overall	0.117392
Multiclass	Lymphoma	GENE1610X	overall	0.106896
Multiclass	Lymphoma	GENE1622X	overall	0.0873263
Multiclass	Lymphoma	GENE3286X	overall	0.0866009
Multiclass	Lymphoma	GENE584X	overall	0.039305
Multiclass	Lymphoma	GENE1719X	overall	0.0359967
Multiclass	Lymphoma	GENE3314X	overall	0.0304013
Multiclass	Lymphoma	GENE2496X	overall	0.030292
Multiclass	Lymphoma	GENE1775X	overall	0.0167781
Multiclass	Lymphoma	GENE3535X	overall	0.0147992
Multiclass	Lymphoma	GENE3594X	overall	0.0134591
Multiclass	Lymphoma	GENE1796X	overall	0.0131155
Multiclass	Lymphoma	GENE1751X	overall	0.00979399
Multiclass	Lymphoma	GENE1550X	overall	0.0071932
Multiclass	Lymphoma	GENE1559X	overall	0.00585872
Multiclass	Lymphoma	GENE2404X	overall	0.00522843
Multiclass	Lymphoma	GENE1794X	overall	0.00361709
Multiclass	Lymphoma	GENE1817X	overall	0.00337829
Multiclass	Lymphoma	GENE1533X	overall	0.00272991
Multiclass	Lymphoma	GENE1514X	overall	0.00227089
Multiclass	Lymphoma	GENE1797X	overall	0.00182734
Multiclass	Lymphoma	GENE492X	overall	0.000807872
Multiclass	Lymphoma	GENE1289X	overall	0
Multiclass	Lymphoma	GENE1795X	overall	0
Multiclass	Lymphoma	GENE1562X	overall	0
Multiclass	Lymphoma	GENE3160X	overall	0
Multiclass	Lymphoma	GENE3482X	overall	0
Multiclass	Lymphoma	GENE3596X	overall	0
Multiclass	Lymphoma	GENE4019X	overall	0
Multiclass	Lymphoma	GENE493X	overall	0
Multiclass	Lymphoma	GENE976X	overall	0
Multiclass	Lymphoma	GENE1219X	CLL	0
Multiclass	Lymphoma	GENE1514X	CLL	0.00681267
Multiclass	Lymphoma	GENE1533X	CLL	0.00381087
Multiclass	Lymphoma	GENE1775X	CLL	0.00551161
Multiclass	Lymphoma	GENE1794X	CLL	0.0108513
Multiclass	Lymphoma	GENE1795X	CLL	0
Multiclass	Lymphoma	GENE1796X	CLL	0
Multiclass	Lymphoma	GENE1817X	CLL	0.00654978
Multiclass	Lymphoma	GENE2395X	CLL	1.31172
Multiclass	Lymphoma	GENE2403X	CLL	0
Multiclass	Lymphoma	GENE2404X	CLL	0
Multiclass	Lymphoma	GENE2496X	CLL	0.0908759
Multiclass	Lymphoma	GENE30X	CLL	0
Multiclass	Lymphoma	GENE3160X	CLL	0
Multiclass	Lymphoma	GENE3314X	CLL	0
Multiclass	Lymphoma	GENE3535X	CLL	0
Multiclass	Lymphoma	GENE598X	CLL	0.0862261
Multiclass	Lymphoma	GENE622X	CLL	0.0204234
Multiclass	Lymphoma	GENE653X	CLL	0.112323
Multiclass	Lymphoma	GENE1289X	CLL	0
Multiclass	Lymphoma	GENE1559X	CLL	0
Multiclass	Lymphoma	GENE1797X	CLL	0.00548202
Multiclass	Lymphoma	GENE3594X	CLL	0.0403772
Multiclass	Lymphoma	GENE584X	CLL	0
Multiclass	Lymphoma	GENE1550X	CLL	0
Multiclass	Lymphoma	GENE1562X	CLL	0
Multiclass	Lymphoma	GENE1610X	CLL	0
Multiclass	Lymphoma	GENE1622X	CLL	0
Multiclass	Lymphoma	GENE1719X	CLL	0.102369
Multiclass	Lymphoma	GENE1751X	CLL	0
Multiclass	Lymphoma	GENE3286X	CLL	0
Multiclass	Lymphoma	GENE3482X	CLL	0
Multiclass	Lymphoma	GENE3596X	CLL	0
Multiclass	Lymphoma	GENE4019X	CLL	0
Multiclass	Lymphoma	GENE492X	CLL	0
Multiclass	Lymphoma	GENE493X	CLL	0
Multiclass	Lymphoma	GENE976X	CLL	0
Multiclass	Lymphoma	GENE1219X	DLBCL	0.00333209
Multiclass	Lymphoma	GENE1514X	DLBCL	0
Multiclass	Lymphoma	GENE1533X	DLBCL	0
Multiclass	Lymphoma	GENE1775X	DLBCL	0
Multiclass	Lymphoma	GENE1794X	DLBCL	0
Multiclass	Lymphoma	GENE1795X	DLBCL	0
Multiclass	Lymphoma	GENE1796X	DLBCL	0
Multiclass	Lymphoma	GENE1817X	DLBCL	0
Multiclass	Lymphoma	GENE2395X	DLBCL	0
Multiclass	Lymphoma	GENE2403X	DLBCL	1.0977
Multiclass	Lymphoma	GENE2404X	DLBCL	0.0156853
Multiclass	Lymphoma	GENE2496X	DLBCL	0
Multiclass	Lymphoma	GENE30X	DLBCL	0
Multiclass	Lymphoma	GENE3160X	DLBCL	0
Multiclass	Lymphoma	GENE3314X	DLBCL	0
Multiclass	Lymphoma	GENE3535X	DLBCL	0
Multiclass	Lymphoma	GENE598X	DLBCL	0.27335
Multiclass	Lymphoma	GENE622X	DLBCL	0.373481
Multiclass	Lymphoma	GENE653X	DLBCL	0.239853
Multiclass	Lymphoma	GENE1289X	DLBCL	0
Multiclass	Lymphoma	GENE1559X	DLBCL	0
Multiclass	Lymphoma	GENE1797X	DLBCL	0
Multiclass	Lymphoma	GENE3594X	DLBCL	0
Multiclass	Lymphoma	GENE584X	DLBCL	0.1135
Multiclass	Lymphoma	GENE1550X	DLBCL	0
Multiclass	Lymphoma	GENE1562X	DLBCL	0
Multiclass	Lymphoma	GENE1610X	DLBCL	0.0930207
Multiclass	Lymphoma	GENE1622X	DLBCL	0.261979
Multiclass	Lymphoma	GENE1719X	DLBCL	0
Multiclass	Lymphoma	GENE1751X	DLBCL	0.0120484
Multiclass	Lymphoma	GENE3286X	DLBCL	0.00494709
Multiclass	Lymphoma	GENE3482X	DLBCL	0
Multiclass	Lymphoma	GENE3596X	DLBCL	0
Multiclass	Lymphoma	GENE4019X	DLBCL	0
Multiclass	Lymphoma	GENE492X	DLBCL	0.00242362
Multiclass	Lymphoma	GENE493X	DLBCL	0
Multiclass	Lymphoma	GENE976X	DLBCL	0
Multiclass	Lymphoma	GENE1219X	FL	0.668122
Multiclass	Lymphoma	GENE1514X	FL	0
Multiclass	Lymphoma	GENE1533X	FL	0.00437888
Multiclass	Lymphoma	GENE1775X	FL	0.0448228
Multiclass	Lymphoma	GENE1794X	FL	0
Multiclass	Lymphoma	GENE1795X	FL	0
Multiclass	Lymphoma	GENE1796X	FL	0.0393465
Multiclass	Lymphoma	GENE1817X	FL	0.0035851
Multiclass	Lymphoma	GENE2395X	FL	0
Multiclass	Lymphoma	GENE2403X	FL	0.0134273
Multiclass	Lymphoma	GENE2404X	FL	0
Multiclass	Lymphoma	GENE2496X	FL	0
Multiclass	Lymphoma	GENE30X	FL	0.406417
Multiclass	Lymphoma	GENE3160X	FL	0
Multiclass	Lymphoma	GENE3314X	FL	0.0912038
Multiclass	Lymphoma	GENE3535X	FL	0.0443976
Multiclass	Lymphoma	GENE598X	FL	0
Multiclass	Lymphoma	GENE622X	FL	0.00465309
Multiclass	Lymphoma	GENE653X	FL	0
Multiclass	Lymphoma	GENE1289X	FL	0
Multiclass	Lymphoma	GENE1559X	FL	0.0175762
Multiclass	Lymphoma	GENE1797X	FL	0
Multiclass	Lymphoma	GENE3594X	FL	0
Multiclass	Lymphoma	GENE584X	FL	0.00441441
Multiclass	Lymphoma	GENE1550X	FL	0.0215796
Multiclass	Lymphoma	GENE1562X	FL	0
Multiclass	Lymphoma	GENE1610X	FL	0.227667
Multiclass	Lymphoma	GENE1622X	FL	0
Multiclass	Lymphoma	GENE1719X	FL	0.0056211
Multiclass	Lymphoma	GENE1751X	FL	0.0173336
Multiclass	Lymphoma	GENE3286X	FL	0.254856
Multiclass	Lymphoma	GENE3482X	FL	0
Multiclass	Lymphoma	GENE3596X	FL	0
Multiclass	Lymphoma	GENE4019X	FL	0
Multiclass	Lymphoma	GENE492X	FL	0
Multiclass	Lymphoma	GENE493X	FL	0
Multiclass	Lymphoma	GENE976X	FL	0
Multiclass	MLL	1389_at	overall	0.601732
Multiclass	MLL	40763_at	overall	0.341519
Multiclass	MLL	1096_g_at	overall	0.250278
Multiclass	MLL	35307_at	overall	0.233559
Multiclass	MLL	32541_at	overall	0.129237
Multiclass	MLL	36777_at	overall	0.104356
Multiclass	MLL	33800_at	overall	0.104038
Multiclass	MLL	840_at	overall	0.0906136
Multiclass	MLL	1065_at	overall	0.0793119
Multiclass	MLL	35164_at	overall	0.0725309
Multiclass	MLL	1674_at	overall	0.0675662
Multiclass	MLL	32847_at	overall	0.0620685
Multiclass	MLL	1914_at	overall	0.0494303
Multiclass	MLL	36239_at	overall	0.0440295
Multiclass	MLL	1325_at	overall	0.0355811
Multiclass	MLL	817_at	overall	0.0338123
Multiclass	MLL	573_at	overall	0.0251301
Multiclass	MLL	649_s_at	overall	0.0198078
Multiclass	MLL	239_at	overall	0.0140899
Multiclass	MLL	473_g_at	overall	0.0114591
Multiclass	MLL	317_at	overall	0.00882207
Multiclass	MLL	689_at	overall	0.00759635
Multiclass	MLL	306_s_at	overall	0.00565553
Multiclass	MLL	360_at	overall	0.0048993
Multiclass	MLL	600_at	overall	0.00477404
Multiclass	MLL	963_at	overall	0.00435038
Multiclass	MLL	346_s_at	overall	0.00423696
Multiclass	MLL	387_at	overall	0.00410945
Multiclass	MLL	293_at	overall	0.00400453
Multiclass	MLL	657_at	overall	0.00396554
Multiclass	MLL	276_at	overall	0.00361463
Multiclass	MLL	277_at	overall	0.00331159
Multiclass	MLL	429_f_at	overall	0.00329241
Multiclass	MLL	402_s_at	overall	0.00327127
Multiclass	MLL	568_at	overall	0.00325982
Multiclass	MLL	266_s_at	overall	0.00321107
Multiclass	MLL	362_at	overall	0.00319277
Multiclass	MLL	508_at	overall	0.00291661
Multiclass	MLL	530_at	overall	0.00284441
Multiclass	MLL	663_at	overall	0.00283987
Multiclass	MLL	467_at	overall	0.00258773
Multiclass	MLL	447_g_at	overall	0.00253983
Multiclass	MLL	679_at	overall	0.00238123
Multiclass	MLL	564_at	overall	0.00229927
Multiclass	MLL	461_at	overall	0.00228089
Multiclass	MLL	371_at	overall	0.00218335
Multiclass	MLL	291_s_at	overall	0.00212859
Multiclass	MLL	551_at	overall	0.00210869
Multiclass	MLL	315_at	overall	0.00205117
Multiclass	MLL	374_f_at	overall	0.00198816
Multiclass	MLL	274_at	overall	0.00191793
Multiclass	MLL	582_g_at	overall	0.0019095
Multiclass	MLL	232_at	overall	0.00176877
Multiclass	MLL	637_at	overall	0.00173956
Multiclass	MLL	205_g_at	overall	0.00168332
Multiclass	MLL	624_at	overall	0.00165345
Multiclass	MLL	686_s_at	overall	0.00162782
Multiclass	MLL	626_s_at	overall	0.00158806
Multiclass	MLL	307_at	overall	0.00158231
Multiclass	MLL	609_f_at	overall	0.00154008
Multiclass	MLL	391_at	overall	0.00144527
Multiclass	MLL	450_g_at	overall	0.00143884
Multiclass	MLL	347_s_at	overall	0.00137936
Multiclass	MLL	464_s_at	overall	0.00125979
Multiclass	MLL	326_i_at	overall	0.00116382
Multiclass	MLL	260_at	overall	0.00110859
Multiclass	MLL	625_at	overall	0.00107414
Multiclass	MLL	292_s_at	overall	0.0010634
Multiclass	MLL	662_at	overall	0.000978624
Multiclass	MLL	539_at	overall	0.000958684
Multiclass	MLL	500_at	overall	0.000909971
Multiclass	MLL	294_s_at	overall	0.000886111
Multiclass	MLL	392_g_at	overall	0.000771476
Multiclass	MLL	533_g_at	overall	0.000711778
Multiclass	MLL	474_at	overall	0.000699899
Multiclass	MLL	506_s_at	overall	0.000504705
Multiclass	MLL	525_g_at	overall	0.000424357
Multiclass	MLL	312_s_at	overall	0
Multiclass	MLL	264_at	overall	0
Multiclass	MLL	254_at	overall	0
Multiclass	MLL	449_at	overall	0
Multiclass	MLL	316_g_at	overall	0
Multiclass	MLL	329_s_at	overall	0
Multiclass	MLL	351_f_at	overall	0
Multiclass	MLL	553_g_at	overall	0
Multiclass	MLL	514_at	overall	0
Multiclass	MLL	619_s_at	overall	0
Multiclass	MLL	702_f_at	overall	0
Multiclass	MLL	1065_at	ALL	0
Multiclass	MLL	1096_g_at	ALL	0
Multiclass	MLL	1389_at	ALL	1.79983
Multiclass	MLL	1914_at	ALL	0
Multiclass	MLL	239_at	ALL	0
Multiclass	MLL	266_s_at	ALL	0.00963321
Multiclass	MLL	277_at	ALL	0.00345321
Multiclass	MLL	306_s_at	ALL	0
Multiclass	MLL	307_at	ALL	0
Multiclass	MLL	312_s_at	ALL	0
Multiclass	MLL	317_at	ALL	0
Multiclass	MLL	32541_at	ALL	0
Multiclass	MLL	32847_at	ALL	0.173997
Multiclass	MLL	33800_at	ALL	0
Multiclass	MLL	35164_at	ALL	0.169566
Multiclass	MLL	35307_at	ALL	0
Multiclass	MLL	36239_at	ALL	0.0955813
Multiclass	MLL	362_at	ALL	0
Multiclass	MLL	36777_at	ALL	0
Multiclass	MLL	40763_at	ALL	0.00273738
Multiclass	MLL	449_at	ALL	0
Multiclass	MLL	461_at	ALL	0
Multiclass	MLL	473_g_at	ALL	0
Multiclass	MLL	474_at	ALL	0
Multiclass	MLL	500_at	ALL	0
Multiclass	MLL	508_at	ALL	0.00156502
Multiclass	MLL	539_at	ALL	0
Multiclass	MLL	564_at	ALL	0
Multiclass	MLL	609_f_at	ALL	0
Multiclass	MLL	619_s_at	ALL	0
Multiclass	MLL	624_at	ALL	0
Multiclass	MLL	626_s_at	ALL	0
Multiclass	MLL	637_at	ALL	0.00165352
Multiclass	MLL	649_s_at	ALL	0
Multiclass	MLL	657_at	ALL	0
Multiclass	MLL	679_at	ALL	0
Multiclass	MLL	689_at	ALL	0
Multiclass	MLL	840_at	ALL	0.00357739
Multiclass	MLL	963_at	ALL	0
Multiclass	MLL	1674_at	ALL	0
Multiclass	MLL	232_at	ALL	0
Multiclass	MLL	264_at	ALL	0
Multiclass	MLL	274_at	ALL	0.00371025
Multiclass	MLL	276_at	ALL	0
Multiclass	MLL	292_s_at	ALL	0
Multiclass	MLL	293_at	ALL	0
Multiclass	MLL	294_s_at	ALL	0
Multiclass	MLL	315_at	ALL	0
Multiclass	MLL	326_i_at	ALL	0
Multiclass	MLL	347_s_at	ALL	0
Multiclass	MLL	351_f_at	ALL	0
Multiclass	MLL	360_at	ALL	0
Multiclass	MLL	371_at	ALL	0
Multiclass	MLL	374_f_at	ALL	0
Multiclass	MLL	387_at	ALL	0
Multiclass	MLL	391_at	ALL	0
Multiclass	MLL	402_s_at	ALL	0
Multiclass	MLL	447_g_at	ALL	0.00187283
Multiclass	MLL	514_at	ALL	0
Multiclass	MLL	530_at	ALL	0.00205192
Multiclass	MLL	551_at	ALL	0
Multiclass	MLL	582_g_at	ALL	0
Multiclass	MLL	662_at	ALL	0
Multiclass	MLL	663_at	ALL	0
Multiclass	MLL	686_s_at	ALL	0
Multiclass	MLL	817_at	ALL	0
Multiclass	MLL	1325_at	ALL	0.0196253
Multiclass	MLL	205_g_at	ALL	0
Multiclass	MLL	254_at	ALL	0
Multiclass	MLL	260_at	ALL	0
Multiclass	MLL	291_s_at	ALL	0
Multiclass	MLL	316_g_at	ALL	0
Multiclass	MLL	329_s_at	ALL	0
Multiclass	MLL	346_s_at	ALL	0
Multiclass	MLL	392_g_at	ALL	0
Multiclass	MLL	429_f_at	ALL	0
Multiclass	MLL	450_g_at	ALL	0
Multiclass	MLL	464_s_at	ALL	0
Multiclass	MLL	467_at	ALL	0
Multiclass	MLL	506_s_at	ALL	0
Multiclass	MLL	525_g_at	ALL	0
Multiclass	MLL	533_g_at	ALL	0
Multiclass	MLL	553_g_at	ALL	0
Multiclass	MLL	568_at	ALL	0
Multiclass	MLL	573_at	ALL	0
Multiclass	MLL	600_at	ALL	0
Multiclass	MLL	625_at	ALL	0
Multiclass	MLL	702_f_at	ALL	0
Multiclass	MLL	1065_at	AML	0.00316907
Multiclass	MLL	1096_g_at	AML	0.746043
Multiclass	MLL	1389_at	AML	0
Multiclass	MLL	1914_at	AML	0
Multiclass	MLL	239_at	AML	0.0422698
Multiclass	MLL	266_s_at	AML	0
Multiclass	MLL	277_at	AML	0.00648157
Multiclass	MLL	306_s_at	AML	0.0141701
Multiclass	MLL	307_at	AML	0.00195497
Multiclass	MLL	312_s_at	AML	0
Multiclass	MLL	317_at	AML	0.00693949
Multiclass	MLL	32541_at	AML	0.387709
Multiclass	MLL	32847_at	AML	0.00704841
Multiclass	MLL	33800_at	AML	0.0985935
Multiclass	MLL	35164_at	AML	0.0363141
Multiclass	MLL	35307_at	AML	0.695791
Multiclass	MLL	36239_at	AML	0.0365071
Multiclass	MLL	362_at	AML	0.00229316
Multiclass	MLL	36777_at	AML	0
Multiclass	MLL	40763_at	AML	0
Multiclass	MLL	449_at	AML	0
Multiclass	MLL	461_at	AML	0.00462573
Multiclass	MLL	473_g_at	AML	0.0200118
Multiclass	MLL	474_at	AML	0
Multiclass	MLL	500_at	AML	0.00272991
Multiclass	MLL	508_at	AML	0
Multiclass	MLL	539_at	AML	0.00287605
Multiclass	MLL	564_at	AML	0.00167651
Multiclass	MLL	609_f_at	AML	0.00462025
Multiclass	MLL	619_s_at	AML	0
Multiclass	MLL	624_at	AML	0.00496035
Multiclass	MLL	626_s_at	AML	0.00337139
Multiclass	MLL	637_at	AML	0.00178733
Multiclass	MLL	649_s_at	AML	0.053353
Multiclass	MLL	657_at	AML	0
Multiclass	MLL	679_at	AML	0.00382598
Multiclass	MLL	689_at	AML	0.022789
Multiclass	MLL	840_at	AML	0.268264
Multiclass	MLL	963_at	AML	0.0130511
Multiclass	MLL	1674_at	AML	0.0104532
Multiclass	MLL	232_at	AML	0.00163483
Multiclass	MLL	264_at	AML	0
Multiclass	MLL	274_at	AML	0.00204353
Multiclass	MLL	276_at	AML	0.00716458
Multiclass	MLL	292_s_at	AML	0.00319021
Multiclass	MLL	293_at	AML	0.00288259
Multiclass	MLL	294_s_at	AML	0.00265833
Multiclass	MLL	315_at	AML	0.00615352
Multiclass	MLL	326_i_at	AML	0.00189355
Multiclass	MLL	347_s_at	AML	0.00413809
Multiclass	MLL	351_f_at	AML	0
Multiclass	MLL	360_at	AML	0.0116935
Multiclass	MLL	371_at	AML	0.00655004
Multiclass	MLL	374_f_at	AML	0.00452931
Multiclass	MLL	387_at	AML	0.00918651
Multiclass	MLL	391_at	AML	0.0043358
Multiclass	MLL	402_s_at	AML	0.00601443
Multiclass	MLL	447_g_at	AML	0.00191523
Multiclass	MLL	514_at	AML	0
Multiclass	MLL	530_at	AML	0.00203276
Multiclass	MLL	551_at	AML	0.00248155
Multiclass	MLL	582_g_at	AML	0
Multiclass	MLL	662_at	AML	0.00293587
Multiclass	MLL	663_at	AML	0.00609886
Multiclass	MLL	686_s_at	AML	0.00226551
Multiclass	MLL	817_at	AML	0.0187201
Multiclass	MLL	1325_at	AML	0.0081913
Multiclass	MLL	205_g_at	AML	0.00504997
Multiclass	MLL	254_at	AML	0
Multiclass	MLL	260_at	AML	0.0016658
Multiclass	MLL	291_s_at	AML	0.00166258
Multiclass	MLL	316_g_at	AML	0
Multiclass	MLL	329_s_at	AML	0
Multiclass	MLL	346_s_at	AML	0.0127109
Multiclass	MLL	392_g_at	AML	0.00231443
Multiclass	MLL	429_f_at	AML	0.00566227
Multiclass	MLL	450_g_at	AML	0.00180186
Multiclass	MLL	464_s_at	AML	0.00174205
Multiclass	MLL	467_at	AML	0.00442095
Multiclass	MLL	506_s_at	AML	0.00151412
Multiclass	MLL	525_g_at	AML	0
Multiclass	MLL	533_g_at	AML	0.00213533
Multiclass	MLL	553_g_at	AML	0
Multiclass	MLL	568_at	AML	0.00977946
Multiclass	MLL	573_at	AML	0.057495
Multiclass	MLL	600_at	AML	0.00439261
Multiclass	MLL	625_at	AML	0
Multiclass	MLL	702_f_at	AML	0
Multiclass	MLL	1065_at	MLL	0.234767
Multiclass	MLL	1096_g_at	MLL	0.00479004
Multiclass	MLL	1389_at	MLL	0.00536398
Multiclass	MLL	1914_at	MLL	0.148291
Multiclass	MLL	239_at	MLL	0
Multiclass	MLL	266_s_at	MLL	0
Multiclass	MLL	277_at	MLL	0
Multiclass	MLL	306_s_at	MLL	0.00279649
Multiclass	MLL	307_at	MLL	0.00279195
Multiclass	MLL	312_s_at	MLL	0
Multiclass	MLL	317_at	MLL	0.0195267
Multiclass	MLL	32541_at	MLL	0
Multiclass	MLL	32847_at	MLL	0.00516033
Multiclass	MLL	33800_at	MLL	0.213522
Multiclass	MLL	35164_at	MLL	0.0117123
Multiclass	MLL	35307_at	MLL	0.00488522
Multiclass	MLL	36239_at	MLL	0
Multiclass	MLL	362_at	MLL	0.00728515
Multiclass	MLL	36777_at	MLL	0.313067
Multiclass	MLL	40763_at	MLL	1.02182
Multiclass	MLL	449_at	MLL	0
Multiclass	MLL	461_at	MLL	0.00221694
Multiclass	MLL	473_g_at	MLL	0.0143656
Multiclass	MLL	474_at	MLL	0.0020997
Multiclass	MLL	500_at	MLL	0
Multiclass	MLL	508_at	MLL	0.00718482
Multiclass	MLL	539_at	MLL	0
Multiclass	MLL	564_at	MLL	0.00522131
Multiclass	MLL	609_f_at	MLL	0
Multiclass	MLL	619_s_at	MLL	0
Multiclass	MLL	624_at	MLL	0
Multiclass	MLL	626_s_at	MLL	0.00139279
Multiclass	MLL	637_at	MLL	0.00177784
Multiclass	MLL	649_s_at	MLL	0.00607031
Multiclass	MLL	657_at	MLL	0.0118966
Multiclass	MLL	679_at	MLL	0.00331772
Multiclass	MLL	689_at	MLL	0
Multiclass	MLL	840_at	MLL	0
Multiclass	MLL	963_at	MLL	0
Multiclass	MLL	1674_at	MLL	0.192245
Multiclass	MLL	232_at	MLL	0.00367149
Multiclass	MLL	264_at	MLL	0
Multiclass	MLL	274_at	MLL	0
Multiclass	MLL	276_at	MLL	0.00367931
Multiclass	MLL	292_s_at	MLL	0
Multiclass	MLL	293_at	MLL	0.009131
Multiclass	MLL	294_s_at	MLL	0
Multiclass	MLL	315_at	MLL	0
Multiclass	MLL	326_i_at	MLL	0.00159792
Multiclass	MLL	347_s_at	MLL	0
Multiclass	MLL	351_f_at	MLL	0
Multiclass	MLL	360_at	MLL	0.00300439
Multiclass	MLL	371_at	MLL	0
Multiclass	MLL	374_f_at	MLL	0.00143518
Multiclass	MLL	387_at	MLL	0.00314185
Multiclass	MLL	391_at	MLL	0
Multiclass	MLL	402_s_at	MLL	0.00379939
Multiclass	MLL	447_g_at	MLL	0.00383141
Multiclass	MLL	514_at	MLL	0
Multiclass	MLL	530_at	MLL	0.00444854
Multiclass	MLL	551_at	MLL	0.00384453
Multiclass	MLL	582_g_at	MLL	0.00572849
Multiclass	MLL	662_at	MLL	0
Multiclass	MLL	663_at	MLL	0.00242077
Multiclass	MLL	686_s_at	MLL	0.00261795
Multiclass	MLL	817_at	MLL	0.0827167
Multiclass	MLL	1325_at	MLL	0.0789267
Multiclass	MLL	205_g_at	MLL	0
Multiclass	MLL	254_at	MLL	0
Multiclass	MLL	260_at	MLL	0.00165999
Multiclass	MLL	291_s_at	MLL	0.00472318
Multiclass	MLL	316_g_at	MLL	0
Multiclass	MLL	329_s_at	MLL	0
Multiclass	MLL	346_s_at	MLL	0
Multiclass	MLL	392_g_at	MLL	0
Multiclass	MLL	429_f_at	MLL	0.00421495
Multiclass	MLL	450_g_at	MLL	0.00251465
Multiclass	MLL	464_s_at	MLL	0.00203731
Multiclass	MLL	467_at	MLL	0.00334223
Multiclass	MLL	506_s_at	MLL	0
Multiclass	MLL	525_g_at	MLL	0.00127307
Multiclass	MLL	533_g_at	MLL	0
Multiclass	MLL	553_g_at	MLL	0
Multiclass	MLL	568_at	MLL	0
Multiclass	MLL	573_at	MLL	0.0178955
Multiclass	MLL	600_at	MLL	0.00992951
Multiclass	MLL	625_at	MLL	0.00322242
Multiclass	MLL	702_f_at	MLL	0
Multiclass	SRBCT	gene123	overall	0.360876
Multiclass	SRBCT	gene742	overall	0.319962
Multiclass	SRBCT	gene1003	overall	0.232202
Multiclass	SRBCT	gene2050	overall	0.191671
Multiclass	SRBCT	gene509	overall	0.182542
Multiclass	SRBCT	gene1954	overall	0.151948
Multiclass	SRBCT	gene246	overall	0.151167
Multiclass	SRBCT	gene842	overall	0.130787
Multiclass	SRBCT	gene1955	overall	0.0916798
Multiclass	SRBCT	gene545	overall	0.0779439
Multiclass	SRBCT	gene1389	overall	0.0737065
Multiclass	SRBCT	gene255	overall	0.0697468
Multiclass	SRBCT	gene554	overall	0.0572246
Multiclass	SRBCT	gene2046	overall	0.0563395
Multiclass	SRBCT	gene846	overall	0.0385244
Multiclass	SRBCT	gene1	overall	0.0379391
Multiclass	SRBCT	gene1386	overall	0.0355165
Multiclass	SRBCT	gene1601	overall	0.0202104
Multiclass	SRBCT	gene1055	overall	0.0164499
Multiclass	SRBCT	gene1884	overall	0.0126806
Multiclass	SRBCT	gene1942	overall	0.00867162
Multiclass	SRBCT	gene2000	overall	0.00646876
Multiclass	SRBCT	gene2117	overall	0.0064205
Multiclass	SRBCT	gene1613	overall	0.00615302
Multiclass	SRBCT	gene1207	overall	0.00589419
Multiclass	SRBCT	gene1967	overall	0.0048319
Multiclass	SRBCT	gene1776	overall	0.00459317
Multiclass	SRBCT	gene2162	overall	0.00433724
Multiclass	SRBCT	gene1662	overall	0.00406052
Multiclass	SRBCT	gene1643	overall	0.00327012
Multiclass	SRBCT	gene2104	overall	0.0029769
Multiclass	SRBCT	gene2157	overall	0.00270243
Multiclass	SRBCT	gene1956	overall	0.00267315
Multiclass	SRBCT	gene1909	overall	0.00264344
Multiclass	SRBCT	gene1738	overall	0.00255197
Multiclass	SRBCT	gene1867	overall	0.00209472
Multiclass	SRBCT	gene1799	overall	0.00196898
Multiclass	SRBCT	gene1857	overall	0.00196474
Multiclass	SRBCT	gene2192	overall	0.00159367
Multiclass	SRBCT	gene2159	overall	0.0015485
Multiclass	SRBCT	gene1916	overall	0.000944672
Multiclass	SRBCT	gene1915	overall	0.000914409
Multiclass	SRBCT	gene1911	overall	0.0008192
Multiclass	SRBCT	gene1764	overall	0.00061017
Multiclass	SRBCT	gene1974	overall	0.00058255
Multiclass	SRBCT	gene1932	overall	0
Multiclass	SRBCT	gene1003	1	0
Multiclass	SRBCT	gene1207	1	0.00321817
Multiclass	SRBCT	gene123	1	0.0147154
Multiclass	SRBCT	gene1386	1	0.00275582
Multiclass	SRBCT	gene1389	1	0.286979
Multiclass	SRBCT	gene1601	1	0
Multiclass	SRBCT	gene1662	1	0.00144077
Multiclass	SRBCT	gene1867	1	0.00416517
Multiclass	SRBCT	gene1911	1	0
Multiclass	SRBCT	gene1915	1	0.00194716
Multiclass	SRBCT	gene1916	1	0
Multiclass	SRBCT	gene1954	1	0.605208
Multiclass	SRBCT	gene1955	1	0.012383
Multiclass	SRBCT	gene1956	1	0.00139478
Multiclass	SRBCT	gene1974	1	0.0023302
Multiclass	SRBCT	gene2000	1	0.0017444
Multiclass	SRBCT	gene2046	1	0.00640444
Multiclass	SRBCT	gene2050	1	0.760667
Multiclass	SRBCT	gene2159	1	0.00154742
Multiclass	SRBCT	gene246	1	0.603226
Multiclass	SRBCT	gene255	1	0.00265089
Multiclass	SRBCT	gene509	1	0
Multiclass	SRBCT	gene545	1	0.308583
Multiclass	SRBCT	gene742	1	0.00487258
Multiclass	SRBCT	gene846	1	0.00146772
Multiclass	SRBCT	gene1	1	0.0236874
Multiclass	SRBCT	gene1764	1	0
Multiclass	SRBCT	gene1909	1	0.0105738
Multiclass	SRBCT	gene2157	1	0
Multiclass	SRBCT	gene554	1	0
Multiclass	SRBCT	gene842	1	0.00110854
Multiclass	SRBCT	gene1055	1	0
Multiclass	SRBCT	gene1613	1	0.0225199
Multiclass	SRBCT	gene1643	1	0.00560794
Multiclass	SRBCT	gene1738	1	0.00342649
Multiclass	SRBCT	gene1776	1	0.00230992
Multiclass	SRBCT	gene1799	1	0.00787591
Multiclass	SRBCT	gene1857	1	0.00542206
Multiclass	SRBCT	gene1884	1	0.00160548
Multiclass	SRBCT	gene1932	1	0
Multiclass	SRBCT	gene1942	1	0.0254918
Multiclass	SRBCT	gene1967	1	0.0179061
Multiclass	SRBCT	gene2104	1	0.00397556
Multiclass	SRBCT	gene2117	1	0.0242329
Multiclass	SRBCT	gene2162	1	0.00184716
Multiclass	SRBCT	gene2192	1	0.00637469
Multiclass	SRBCT	gene1003	2	0
Multiclass	SRBCT	gene1207	2	0
Multiclass	SRBCT	gene123	2	1.42729
Multiclass	SRBCT	gene1386	2	0.131136
Multiclass	SRBCT	gene1389	2	0
Multiclass	SRBCT	gene1601	2	0.0106741
Multiclass	SRBCT	gene1662	2	0
Multiclass	SRBCT	gene1867	2	0
Multiclass	SRBCT	gene1911	2	0
Multiclass	SRBCT	gene1915	2	0
Multiclass	SRBCT	gene1916	2	0
Multiclass	SRBCT	gene1954	2	0
Multiclass	SRBCT	gene1955	2	0
Multiclass	SRBCT	gene1956	2	0
Multiclass	SRBCT	gene1974	2	0
Multiclass	SRBCT	gene2000	2	0
Multiclass	SRBCT	gene2046	2	0
Multiclass	SRBCT	gene2050	2	0
Multiclass	SRBCT	gene2159	2	0
Multiclass	SRBCT	gene246	2	0
Multiclass	SRBCT	gene255	2	0
Multiclass	SRBCT	gene509	2	0.00552777
Multiclass	SRBCT	gene545	2	0
Multiclass	SRBCT	gene742	2	0
Multiclass	SRBCT	gene846	2	0.15263
Multiclass	SRBCT	gene1	2	0.12316
Multiclass	SRBCT	gene1764	2	0
Multiclass	SRBCT	gene1909	2	0
Multiclass	SRBCT	gene2157	2	0
Multiclass	SRBCT	gene554	2	0
Multiclass	SRBCT	gene842	2	0
Multiclass	SRBCT	gene1055	2	0
Multiclass	SRBCT	gene1613	2	0
Multiclass	SRBCT	gene1643	2	0
Multiclass	SRBCT	gene1738	2	0
Multiclass	SRBCT	gene1776	2	0
Multiclass	SRBCT	gene1799	2	0
Multiclass	SRBCT	gene1857	2	0
Multiclass	SRBCT	gene1884	2	0
Multiclass	SRBCT	gene1932	2	0
Multiclass	SRBCT	gene1942	2	0.00730423
Multiclass	SRBCT	gene1967	2	0
Multiclass	SRBCT	gene2104	2	0
Multiclass	SRBCT	gene2117	2	0
Multiclass	SRBCT	gene2162	2	0.0112061
Multiclass	SRBCT	gene2192	2	0
Multiclass	SRBCT	gene1003	3	0
Multiclass	SRBCT	gene1207	3	0
Multiclass	SRBCT	gene123	3	0
Multiclass	SRBCT	gene1386	3	0
Multiclass	SRBCT	gene1389	3	0.00784722
Multiclass	SRBCT	gene1601	3	0.0701676
Multiclass	SRBCT	gene1662	3	0.0148013
Multiclass	SRBCT	gene1867	3	0.00421373
Multiclass	SRBCT	gene1911	3	0
Multiclass	SRBCT	gene1915	3	0
Multiclass	SRBCT	gene1916	3	0
Multiclass	SRBCT	gene1954	3	0
Multiclass	SRBCT	gene1955	3	0
Multiclass	SRBCT	gene1956	3	0
Multiclass	SRBCT	gene1974	3	0
Multiclass	SRBCT	gene2000	3	0.0176687
Multiclass	SRBCT	gene2046	3	0.00202498
Multiclass	SRBCT	gene2050	3	0.00228524
Multiclass	SRBCT	gene2159	3	0
Multiclass	SRBCT	gene246	3	0
Multiclass	SRBCT	gene255	3	0.276336
Multiclass	SRBCT	gene509	3	0
Multiclass	SRBCT	gene545	3	0
Multiclass	SRBCT	gene742	3	1.27498
Multiclass	SRBCT	gene846	3	0
Multiclass	SRBCT	gene1	3	0.00305828
Multiclass	SRBCT	gene1764	3	0.00244068
Multiclass	SRBCT	gene1909	3	0
Multiclass	SRBCT	gene2157	3	0.00912617
Multiclass	SRBCT	gene554	3	0
Multiclass	SRBCT	gene842	3	0.515867
Multiclass	SRBCT	gene1055	3	0.00378834
Multiclass	SRBCT	gene1613	3	0.00209213
Multiclass	SRBCT	gene1643	3	0
Multiclass	SRBCT	gene1738	3	0.00403854
Multiclass	SRBCT	gene1776	3	0.0136043
Multiclass	SRBCT	gene1799	3	0
Multiclass	SRBCT	gene1857	3	0
Multiclass	SRBCT	gene1884	3	0.00550972
Multiclass	SRBCT	gene1932	3	0
Multiclass	SRBCT	gene1942	3	0
Multiclass	SRBCT	gene1967	3	0
Multiclass	SRBCT	gene2104	3	0.0057186
Multiclass	SRBCT	gene2117	3	0
Multiclass	SRBCT	gene2162	3	0.00222221
Multiclass	SRBCT	gene2192	3	0
Multiclass	SRBCT	gene1003	4	0.928809
Multiclass	SRBCT	gene1207	4	0.0203586
Multiclass	SRBCT	gene123	4	0.001498
Multiclass	SRBCT	gene1386	4	0.00817404
Multiclass	SRBCT	gene1389	4	0
Multiclass	SRBCT	gene1601	4	0
Multiclass	SRBCT	gene1662	4	0
Multiclass	SRBCT	gene1867	4	0
Multiclass	SRBCT	gene1911	4	0.0032768
Multiclass	SRBCT	gene1915	4	0.00171048
Multiclass	SRBCT	gene1916	4	0.00377869
Multiclass	SRBCT	gene1954	4	0.00258543
Multiclass	SRBCT	gene1955	4	0.354336
Multiclass	SRBCT	gene1956	4	0.00929783
Multiclass	SRBCT	gene1974	4	0
Multiclass	SRBCT	gene2000	4	0.00646193
Multiclass	SRBCT	gene2046	4	0.216929
Multiclass	SRBCT	gene2050	4	0.00373107
Multiclass	SRBCT	gene2159	4	0.00464659
Multiclass	SRBCT	gene246	4	0.00143999
Multiclass	SRBCT	gene255	4	0
Multiclass	SRBCT	gene509	4	0.724641
Multiclass	SRBCT	gene545	4	0.00319275
Multiclass	SRBCT	gene742	4	0
Multiclass	SRBCT	gene846	4	0
Multiclass	SRBCT	gene1	4	0.00185038
Multiclass	SRBCT	gene1764	4	0
Multiclass	SRBCT	gene1909	4	0
Multiclass	SRBCT	gene2157	4	0.00168356
Multiclass	SRBCT	gene554	4	0.228899
Multiclass	SRBCT	gene842	4	0.00617141
Multiclass	SRBCT	gene1055	4	0.0620111
Multiclass	SRBCT	gene1613	4	0
Multiclass	SRBCT	gene1643	4	0.00747252
Multiclass	SRBCT	gene1738	4	0.00274287
Multiclass	SRBCT	gene1776	4	0.0024585
Multiclass	SRBCT	gene1799	4	0
Multiclass	SRBCT	gene1857	4	0.00243691
Multiclass	SRBCT	gene1884	4	0.0436071
Multiclass	SRBCT	gene1932	4	0
Multiclass	SRBCT	gene1942	4	0.00189048
Multiclass	SRBCT	gene1967	4	0.00142148
Multiclass	SRBCT	gene2104	4	0.00221344
Multiclass	SRBCT	gene2117	4	0.00144915
Multiclass	SRBCT	gene2162	4	0.00207348
Multiclass	SRBCT	gene2192	4	0

### Sheet: S7 Enrichment
S11 Enrichment
Representative adenocarcinoma functional-enrichment output.
task	dataset	analysis	source	term	minus_log10_q	n_genes	genes
Binary	Adenocarcinoma	Functional enrichment	GO:BP	Signal transduction	10.64	20	HMGB1;IGF2R;CAV1;SOX9;NCOA4;PPP1CB;NPRL3;IL10RB;INPP5A;LTBP2;DUSP1;TLE5;ITGA7;VIPR1;TRAF4;SPARCL1;CTSC;BIK;PCP4;RGS19
Binary	Adenocarcinoma	Functional enrichment	GO:BP	Immune system process	6.48	12	HMGB1;CAV1;SOX9;SCNN1B;IL10RB;FGL2;DUSP1;ITGA7;TRAF4;MUC7;CTSC;MMP7
Binary	Adenocarcinoma	Functional enrichment	GO:BP	Apoptotic process	5.13	9	HMGB1;KRT20;IGF2R;CAV1;SOX9;TLE5;TRAF4;CTSC;BIK
Binary	Adenocarcinoma	Functional enrichment	GO:BP	Cell adhesion	4.86	8	HMGB1;CAV1;SOX9;PPP1CB;FGL2;DUSP1;ITGA7;SPARCL1
Binary	Adenocarcinoma	Functional enrichment	GO:BP	MAPK cascade	4.4	6	HMGB1;CAV1;SOX9;PPP1CB;DUSP1;TRAF4
Binary	Adenocarcinoma	Functional enrichment	GO:BP	Cell surface receptor signaling pathway	4.01	9	IGF2R;CAV1;SOX9;IL10RB;LTBP2;TLE5;ITGA7;VIPR1;TRAF4
Binary	Adenocarcinoma	Functional enrichment	GO:CC	Extracellular space	10.07	15	HMGB1;CLEC3B;MARCKSL1;MPI;IGF2R;RBMX;PPP1CB;SCNN1B;ACO1;FGL2;LTBP2;MUC7;SPARCL1;CTSC;MMP7
Binary	Adenocarcinoma	Functional enrichment	GO:CC	Plasma membrane	6.77	15	ADH1B;HMGB1;MARCKSL1;IGF2R;CAV1;MAP7;SCNN1B;PLAAT3;IL10RB;INPP5A;ITGA7;VIPR1;TRAF4;MUC7;RGS19
Binary	Adenocarcinoma	Functional enrichment	GO:MF	Protein kinase binding	3.42	5	CAV1;SOX9;PPP1CB;DUSP1;TRAF4
Binary	Adenocarcinoma	Functional enrichment	KEGG_PATHWAY	Focal adhesion	2.25	3	CAV1;PPP1CB;ITGA7
Binary	Adenocarcinoma	Functional enrichment	WIKIPATHWAYS	Androgen receptor signaling	3.38	3	CAV1;NCOA4;TLE5
Binary	Adenocarcinoma	Functional enrichment	DISGENET	Squamous cell carcinoma	2.1	13	VIPR1;MARCKSL1;MMP7;ADH1B;DUSP1;CAV1;HMGB1;KRT20;IGF2R;INPP5A;MUC7;SOX9;RBMX
Binary	Adenocarcinoma	Functional enrichment	DISGENET	Colonic Neoplasms	1.75	8	PCP4;MMP7;CAV1;MAP7;ITGA7;HMGB1;SOX9;KRT20
Binary	Adenocarcinoma	Functional enrichment	DISGENET	Pancreatic carcinoma	1.75	12	MARCKSL1;MMP7;ADH1B;DUSP1;CAV1;SPARCL1;ACO1;HMGB1;SOX9;KRT20;CTSC;IGF2R

### Sheet: S8 Literature
S12 Literature
Related literature for comparison.
Name of the method	Publishing year	Reference
AltWOA (Altruistic Whale Optimization Algorithm)	2022	R. Kundu, S. Chattopadhyay, E. Cuevas, R. Sarkar, Altwoa: Altruistic whale optimization algorithm for feature selection on microarray datasets, Computers in Biology and Medicine 144 (2022) 105349.
CEFS(Cascade Entropy‑Fisher Score) with voting classifier	2024	P. Bolourchi, Improved gene expression diagnosis via cascade entropy-fisher score and ensemble classifiers, Multimed Tools Appl (2024).
IG-SGA (Information Gain and Standard Genetic algorithm)	2017	H. Salem, G. Attiya, N. El-Fishawy, Classification of human cancer diseases by gene expression profiles, Applied Soft Computing 50 (2017) 124–134.
ILRC (Improved L1 Regularization and Clustering) with SVM/NN classifier	2021	K. Yu, W. Xie, L. Wang, W. Li, Ilrc: a hybrid biomarker discovery algorithm based on improved l1 regularization and clustering in microarray data, BMC Bioinformatics (2021).
Iso-GA (Isomap with Genetic Algorithm) and SVM classifier	2023	Z. Wang, Y. Zhou, T. Takagi, J. Song, Y.-S. Tian, T. Shibuya, Genetic algorithm-based feature selection with manifold learning for cancer classification using microarray data, BMC Bioinformatics (2023).
KL-IBPSO-ELM (LASSO with BPSO based on K-medoids and Extreme Learning Machine)	2019	Y. Xiong, Q.-H. Ling, F. Han, Q.-H. Liu, An efficient gene selection method for microarray data based on lasso and bpso, BMC Bioinformatics (2019).
MGWO-R (Modified Gray Wolf Optimization with ReliefF filter methods)	2023	H. Pan, S. Chen, H. Xiong, A high-dimensional feature selection method based on modified gray wolf optimization, Applied Soft Computing 135 (2023) 110031.
MGWO-C (Modified Gray Wolf Optimization with Copula entropy filter methods)	2023	H. Pan, S. Chen, H. Xiong, A high-dimensional feature selection method based on modified gray wolf optimization, Applied Soft Computing 135 (2023) 110031.
MMODE (Multitasking Multi-Objective Differential Evolution)	2024	M. Li, Y. Zhao, M. Lou, S. Deng, L. Wang, A multitasking multi-objective differential evolution gene selection algorithm enhanced with new elite and guidance strategies for tumor identification, Expert Systems with Applications 241 (2024) 122701.
MUL-MGO (Multi-filter embedded Mountain Gazelle Optimizer)	2023	S. Osama, M. Ali, A. A. Ali, H. Shaban, Gene selection and tumor identification based on a hybrid of the multi-filter embedded recursive mountain gazelle algorithm, Computers in Biology and Medicine 167 (2023) 107674.
MUL-RMGO (Revised MUL-MGO)	2023	S. Osama, M. Ali, A. A. Ali, H. Shaban, Gene selection and tumor identification based on a hybrid of the multi-filter embedded recursive mountain gazelle algorithm, Computers in Biology and Medicine 167 (2023) 107674.
Multidimensional GNN (Multidimensional graph neural network and supernode hierarchical clustering	2024	W. Xie, S. Zhang, L. Wang, K. Yu, W. Li, Feature selection of microarray data using multidimensional graph neural network and supernode hierarchical clustering, Artif Intell Rev (2024).
PGSS (Predominant Group based Scatter Search)	2023	M. Garc´ıa-Torres, R. Ruiz, F. Divina, Evolutionary feature selection on high dimensional data using a search space reduction approach, Engineering Applications of Artificial Intelligence 117 (2023) 105556.
TRF-WGHC (Top-Ranking Filter and Wrapper-based Greedy Hill-Climbing)	2023	M. Li, M. Lou, S. Deng, L. Wang, Trf-wghc—top-ranking filter and wrapper-based greedy hill-climbing gene selection for microarray-based cancer classification, Biomedical Signal Processing and Control 86 (2023) 105309.
WCLFJHEF (Weighted Combination of Łukasiewicz implication and Fuzzy Jaccard similarity in Hybrid Ensemble Framework)	2024	S. Roy, J. Singh, S. S. Ray, Weighted combination of Lukasiewicz implication and fuzzy jaccard similarity in hybrid ensemble framework (wclfjhef) for gene selection, Computers in Biology and Medicine 170 (2024) 107981.

### Sheet: S9 Literature Comparison
S12 Literature
Tidy data underlying the contextual literature comparison.
task	dataset	method	accuracy	avg_features	is_proposed
Binary	Adenocarcinoma	Proposed LR	1	50	yes
Binary	Adenocarcinoma	Proposed Stacking	1	50	yes
Binary	Adenocarcinoma	ILRC + SVM	0.95		no
Binary	Adenocarcinoma	ILRC + NN	0.97		no
Binary	Brain Tumor	Proposed LR	0.93	150	yes
Binary	Brain Tumor	Proposed Stacking	0.91	150	yes
Binary	Brain Tumor	IG-SGA	0.87	38	no
Binary	Brain Tumor	TRF-WGHC	0.9	4	no
Binary	Brain Tumor	Multidimensional GNN	0.78		no
Binary	Brain Tumor	CEFS (Voting)	0.9	34	no
Binary	Brain Tumor	KL-IBPSO-ELM	0.92	8	no
Binary	Brain Tumor	ILRC + SVM	0.83		no
Binary	Brain Tumor	ILRC + NN	0.93		no
Binary	Brain Tumor	Iso-GA + SVM	0.71	4	no
Binary	Breast Cancer	Proposed LR	0.96	100	yes
Binary	Breast Cancer	Proposed Stacking	0.95	100	yes
Binary	Breast Cancer	MUL-MGO	0.93	8.62	no
Binary	Breast Cancer	MUL-RMGO	0.93	4.92	no
Binary	Breast Cancer	MMODE(KNN k=10)	0.96	32.47	no
Binary	Breast Cancer	WCLFJHEF(SVC)	0.99	25	no
Binary	Breast Cancer	WCLFJHEF(NB)	0.91	25	no
Binary	Breast Cancer	CEFS(Voting)	0.97	71	no
Binary	Breast Cancer	Iso-GA + SVM	0.82	51.4	no
Binary	Colon Tumor	Proposed LR	0.9	200	yes
Binary	Colon Tumor	Proposed Stacking	0.9	200	yes
Binary	Colon Tumor	AltWOA	1	21	no
Binary	Colon Tumor	IG-SGA	0.85	60	no
Binary	Colon Tumor	TRF-WGHC	0.95	4	no
Binary	Colon Tumor	PGSS + LR	0.77	12.8	no
Binary	Colon Tumor	PGSS + Deep Learning	0.82	12.8	no
Binary	Colon Tumor	WCLFJHEF(SVC)	0.89	25	no
Binary	Colon Tumor	WCLFJHEF(NB)	0.88	25	no
Binary	Colon Tumor	CEFS(voting)	0.95	11	no
Binary	Colon Tumor	KL-IBPSO-ELM	0.97	14	no
Binary	Colon Tumor	ILRC + SVM	0.87		no
Binary	Colon Tumor	ILRC + NN	0.88		no
Binary	Colon Tumor	Iso-GA + SVM	0.82	11.8	no
Binary	Gastric Cancer	Proposed LR	1	100	yes
Binary	Gastric Cancer	Proposed Stacking	0.99	100	yes
Binary	Gastric Cancer	ILRC + SVM	0.92		no
Binary	Gastric Cancer	ILRC + NN	0.93		no
Binary	Leukemia	Proposed LR	0.98	5	yes
Binary	Leukemia	Proposed Stacking	0.97	5	yes
Binary	Leukemia	AltWOA	1	30	no
Binary	Leukemia	IG-SGA	0.97	3	no
Binary	Leukemia	MUL-MGO	1	3.7	no
Binary	Leukemia	MUL-RMGO	1	2	no
Binary	Leukemia	TRF-WGHC	0.95	3	no
Binary	Leukemia	WCLFJHEF(SVC)	0.99	25	no
Binary	Leukemia	WCLFJHEF(NB)	0.98	25	no
Binary	Leukemia	MMODE(KNN k=10)	1	3	no
Binary	Leukemia	Multidimensional GNN	0.98	4	no
Binary	Leukemia	KL-IBPSO-ELM	1	8	no
Binary	Leukemia	CEFS(Voting)	0.98	64	no
Binary	Leukemia	ILRC + SVM	0.98		no
Binary	Leukemia	ILRC + NN	0.97		no
Binary	Leukemia	Iso-GA + SVM	1	43.2	no
Binary	Lung Cancer	Proposed LR	1	150	yes
Binary	Lung Cancer	Proposed Stacking	1	150	yes
Binary	Lung Cancer	MMODE(KNN k=10)	1	3	no
Binary	Lung Cancer	TRF-WGHC	0.99	3	no
Binary	Lung Cancer	PGSS + LR	0.98	14.8	no
Binary	Lung Cancer	PGSS + Deep Learning	0.99	14.8	no
Binary	Lung Cancer	KL-IBPSO-ELM	0.95	11	no
Binary	Lymphoma	Proposed LR	0.97	100	yes
Binary	Lymphoma	Proposed Stacking	1	100	yes
Binary	Lymphoma	AltWOA	1	22	no
Binary	Lymphoma	IG-SGA	0.94	110	no
Binary	Lymphoma	MMODE(KNN k=10)	1		no
Binary	Lymphoma	TRF-WGHC	0.93	4	no
Binary	Lymphoma	PGSS + LR	0.88	31.2	no
Binary	Lymphoma	PGSS + Deep Learning	0.97	31.2	no
Binary	Lymphoma	Multidimensional GNN	0.97	3	no
Binary	Lymphoma	KL-IBPSO-ELM	0.92	8	no
Binary	Lymphoma	CEFS(Voting)	0.97	18	no
Binary	Lymphoma	MGWO-R(KNN)	0.97	13.5	no
Binary	Lymphoma	MGWO-C(KNN)	0.98	10.3	no
Binary	Lymphoma	ILRC + SVM	0.95		no
Binary	Lymphoma	ILRC + NN	0.97		no
Binary	Myeloma	Proposed LR	1	100	yes
Binary	Myeloma	Proposed Stacking	0.99	100	yes
Binary	Myeloma	TRF-WGHC	0.88	7	no
Binary	Myeloma	Multidimensional GNN	0.82		no
Binary	Ovarian Cancer	Proposed LR	1	50	yes
Binary	Ovarian Cancer	Proposed Stacking	1	50	yes
Binary	Ovarian Cancer	MUL-MGO	1	4.3	no
Binary	Ovarian Cancer	MUL-RMGO	1	2.4	no
Binary	Ovarian Cancer	MMODE(KNN k=10)	1	2.46	no
Binary	Ovarian Cancer	TRF-WGHC	0.98	3	no
Binary	Ovarian Cancer	CEFS(Voting)	0.98	42	no
Binary	Prostate Cancer	Proposed LR	0.97	250	yes
Binary	Prostate Cancer	Proposed Stacking	0.95	250	yes
Binary	Prostate Cancer	IG-SGA	1	26	no
Binary	Prostate Cancer	MMODE(KNN k=10)	0.99	6.2	no
Binary	Prostate Cancer	TRF-WGHC	0.95	3	no
Binary	Prostate Cancer	Multidimensional GNN	0.93	5	no
Binary	Prostate Cancer	MGWO-R(KNN)	0.96	40.7	no
Binary	Prostate Cancer	MGWO-C(KNN)	0.94	50.8	no
Binary	Prostate Cancer	ILRC + SVM	0.98		no
Binary	Prostate Cancer	ILRC + NN	0.97		no
Multiclass	Brain Cancer	Proposed LR	0.98	100	yes
Multiclass	Brain Cancer	Proposed Stacking	0.97	100	yes
Multiclass	Crohns Disease	Proposed LR	0.99	100	yes
Multiclass	Crohns Disease	Proposed Stacking	0.99	100	yes
Multiclass	Crohns Disease	MUL-MGO	0.94	18.1	no
Multiclass	Crohns Disease	MUL-RMGO	0.96	5.5	no
Multiclass	Crohns Disease	MMODE(KNN k=10)	0.97	40.8	no
Multiclass	Crohns Disease	PGSS + LR	0.85	77	no
Multiclass	Crohns Disease	PGSS + Deep Learning	0.42	77	no
Multiclass	Endometrial Cancer	Proposed LR	0.87	200	yes
Multiclass	Endometrial Cancer	Proposed Stacking	0.84	200	yes
Multiclass	Glioma	Proposed LR	0.88	50	yes
Multiclass	Glioma	Proposed Stacking	0.88	50	yes
Multiclass	Leukemia3	Proposed LR	0.99	50	yes
Multiclass	Leukemia3	Proposed Stacking	0.98	50	yes
Multiclass	Leukemia3	TRF-WGHC	0.97	5	no
Multiclass	Leukemia4	Proposed LR	0.97	50	yes
Multiclass	Leukemia4	Proposed Stacking	0.97	50	yes
Multiclass	Leukemia4	TRF-WGHC	0.93	5	no
Multiclass	Lung Cancer	Proposed LR	0.97	300	yes
Multiclass	Lung Cancer	Proposed Stacking	0.98	300	yes
Multiclass	Lung Cancer	WCLFJHEF(SVC)	0.94	25	no
Multiclass	Lung Cancer	WCLFJHEF(NB)	0.91	25	no
Multiclass	Lung Cancer	MGWO-R(KNN)	0.95	91.4	no
Multiclass	Lung Cancer	MGWO-C(KNN)	0.96	94.5	no
Multiclass	Lung Cancer	Iso-GA + SVM	0.94	18	no
Multiclass	Lymphoma	Proposed LR	1	50	yes
Multiclass	Lymphoma	Proposed Stacking	1	50	yes
Multiclass	Lymphoma	Iso-GA + SVM	1	48.4	no
Multiclass	MLL	Proposed LR	1	100	yes
Multiclass	MLL	Proposed Stacking	0.99	100	yes
Multiclass	MLL	TRF-WGHC	0.95	5	no
Multiclass	MLL	Iso-GA + SVM	0.95	21	no
Multiclass	SRBCT	Proposed LR	1	50	yes
Multiclass	SRBCT	Proposed Stacking	1	50	yes
Multiclass	SRBCT	AltWOA	1	25	no
Multiclass	SRBCT	MUL-MGO	1	5.82	no
Multiclass	SRBCT	MUL-RMGO	1	3.55	no
Multiclass	SRBCT	TRF-WGHC	0.95	5	no
Multiclass	SRBCT	MGWO-R(KNN)	0.98	40.8	no
Multiclass	SRBCT	MGWO-C(KNN)	0.99	17.3	no
Multiclass	SRBCT	WCLFJHEF(SVC)	0.99	25	no
Multiclass	SRBCT	WCLFJHEF(NB)	0.96	25	no
Multiclass	SRBCT	Iso-GA + SVM	0.99	17.6	no
